# Metabolic engineering of *Salmonella enterica* for coupled kynurenine sensing and depletion enhances antitumor efficacy

**DOI:** 10.64898/2026.09.23.753816

**Authors:** Kontham Kulangara Varsha, Akeem Santos, Tingting Xiao, Zeneng Wang, Rashmi Bharti, Mahima Arora, Austin M Williams, John Peterson, Justin D. Lathia, Stanley L. Hazen, Nan Zhang, Philip Ahern, Ofer Reizes, Mohammed Dwidar

**Author notes:** Correspondence (Mohammed Dwidar). Contributed equally as co-first authors (Kontham Kulangara Varsha, Akeem Santos).

## Abstract

Immunosuppressive tumor metabolic microenvironment remains a major barrier to effective cancer therapy. Tumor-targeting Salmonella enterica strains were engineered to deplete the intratumoral immunosuppressive kynurenine, triggering metabolic rewiring and fostering an active antitumor immune microenvironment. Equipping S. enterica VNP20009 with bacterial kynureninase enzyme (KynU) and a kynurenine transporter enabled efficient intratumoral kynurenine degradation. We then developed a next-generation strain, AD51, combining quorum-sensing controlled KynU expression with kynurenine-dependent growth and tumor targeting. AD51 induced robust immune activation and exhibited better anti-tumor efficacy. The addition of intratumoral exogenous IFNγ to AD51 synergistically enhanced immune activation and antitumor efficacy in murine ovarian cancer and melanoma models, reducing tumor burden by 75% and 84%, respectively, compared with untreated controls (p<0.0001 for both). Our data establishes a framework for engineering bacteria to target and degrade tumor immunosuppressive metabolites while coupling bacterial growth to metabolite availability, paving the way for more precise and programmable microbial therapies.

## Supplementary material for "Metabolic engineering of *Salmonella enterica* for coupled kynurenine sensing and depletion enhances antitumor efficacy": Table S1 (part 1 of 3)

### Sheet: Normalized counts
ID	log2FoldChange	pvalue	padj	K-P2 (PBS)	K-P3 (PBS)	K-P4 (PBS)	K-P6 (PBS)	K-P7 (PBS)	K-Pi1 (PBS+IFNγ)	K-Pi4 (PBS+IFNγ)	K-Pi5 (PBS+IFNγ)	K-Pi6 (PBS+IFNγ)	K-Pi7 (PBS+IFNγ)	K-18-1 (AD95)	K-18-2 (AD95)	K-18-3 (AD95)	K-18-4 (AD95)	K-18-9 (AD95)	K-18-i5 (AD95+IFNγ)	K-18-i6 (AD95+IFNγ)	K-18-i7 (AD95+IFNγ)	K-18-i8 (AD95+IFNγ)	K-18-i10 (AD95+IFNγ)	K-51-1 (AD51)	K-51-3 (AD51)	K-51-5 (AD51)	K-51-6 (AD51)	K-51-8 (AD51)	K-51-i1 (AD51+IFNγ)	K-51-i3 (AD51+IFNγ)	K-51-i5 (AD51+IFNγ)	K-51-i9 (AD51+IFNγ)	K-51-i10 (AD51+IFNγ)	Gene.name
ENSMUSG00000000001	-0.179573	0.0512682	0.104568	1973.62	1497.81	1662.58	1502.96	1804.58	1679.71	1637.9	1602.24	1642.36	1606.04	1848.31	1829.38	1777.07	1714.06	1342.99	1582.1	1899.72	1803.09	1401.52	1358.52	1535.24	1626	1667.25	1960.83	1777.49	1040.92	1750.87	1568.39	1697.8	1318.49	Gnai3
ENSMUSG00000000028	-0.603249	0.0166345	0.0439327	455.993	369.177	485.571	489.253	383.682	513.499	450.096	448.591	402.643	456.083	411.427	453.844	330.772	414.88	359.713	449.989	178.68	291.742	426.379	313.807	260.241	517.52	418.674	515.4	313.49	418.503	520.061	72.4888	123.37	191.135	Cdc45
ENSMUSG00000000031	-0.0827478	0.898498	0.927571	1343.33	625.204	251.038	297.884	184.482	283.425	245.359	229.425	592.485	268.972	774.869	1202.78	308.973	2102.64	1156.02	1512.65	100.508	2276.84	363.248	502.681	4240.62	625.517	376.807	684.722	2601.97	460.139	963.075	914.676	56.7891	1976.59	H19
ENSMUSG00000000056	0.221815	0.071907	0.135914	331.871	434.383	403.919	421.552	412.14	362.617	438.722	485.896	382.334	358.629	432.754	381.005	451.138	471.365	321.748	361.513	358.602	353.303	386.558	394.472	512.994	398.292	303.306	370.857	443.589	312.809	319.741	537.735	626.639	541.358	Narf
ENSMUSG00000000058	-0.298311	0.0599962	0.118202	1176.07	968.491	1056.27	839.492	1160.86	946.972	1112.24	1141.53	1034.86	1032.03	857.51	846.054	709.88	695.361	485.945	854.312	1310.32	839.54	746.892	671.881	879.953	893.349	760.127	822.658	724.162	547.683	777.202	1039.88	718.676	588.284	Cav2
ENSMUSG00000000078	0.411053	0.00720065	0.0235677	2176.09	1972.46	1683.43	1452.41	2007.71	1371.28	2066.87	2017.26	1639.71	1503.71	1622.6	1812.57	2073.72	1495.9	2254.14	2062.53	2428.32	1916.4	1756.02	1578.87	1906.88	1433.33	1510.02	1428.91	1916.99	1323.84	1549.59	3081.43	3332.94	2711.37	Klf6
ENSMUSG00000000085	-0.273146	0.00510522	0.0183205	689.271	839.04	820.867	826.855	862.549	743.573	646.709	693.871	764.668	769.884	829.074	567.772	672.917	800.542	626.413	625.037	687.423	706.605	744.949	781.074	615.031	683.403	803.855	686.374	757.079	735.583	679.931	536.417	409.274	642.076	Scmh1
ENSMUSG00000000088	-0.0618697	0.714567	0.78849	209.51	210.959	284.915	215.741	277.704	260.084	307.105	287.247	260.482	308.928	289.687	338.048	217.987	283.404	154.705	358.659	171.235	234.643	256.41	177.07	366.959	333.494	186.078	256.048	189.662	190.034	298.553	185.835	299.612	262.095	Cox5a
ENSMUSG00000000093	-0.0534796	0.822377	0.871456	40.4936	85.3423	48.644	40.6206	42.1952	61.6866	26.8108	48.4963	51.2133	61.3958	57.7597	37.3534	88.1426	101.285	41.7609	36.1513	39.7068	51.7464	47.5913	60.0069	102.973	47.5185	76.2918	52.0356	78.3726	67.2594	53.9322	48.7652	46.9979	56.0815	Tbx2
ENSMUSG00000000120	-0.775553	0.0694511	0.132308	38.733	65.2054	72.966	87.56	195.276	135.044	91.8067	58.7552	94.4797	95.5046	63.98	41.0887	9.4777	23.3735	63.5904	53.2756	9.92669	41.9324	61.1888	49.186	38.3809	63.0701	29.7724	44.6019	45.4561	58.7185	55.8584	19.7697	35.2484	13.7342	Ngfr
ENSMUSG00000000126	-0.252429	0.333782	0.444733	88.0296	78.63	52.9872	49.6474	75.5589	57.5185	64.9959	59.6878	37.9685	64.3194	61.3142	56.9639	37.9108	46.747	32.2698	49.4702	16.1309	23.1966	57.3038	33.4465	41.1893	55.2943	70.7095	54.5135	64.2655	44.8396	66.4522	56.673	17.6242	34.3356	Wnt9a
ENSMUSG00000000127	-0.152351	0.212995	0.314045	970.086	782.464	888.622	896.361	833.111	816.097	875.007	876.664	775.264	739.673	829.963	777.884	946.822	755.743	1005.11	723.026	585.675	744.077	981.935	849.934	504.569	699.819	908.989	674.811	851.126	906.4	835.949	521.919	581.599	797.731	Fer
ENSMUSG00000000131	0.191765	0.00054977	0.00381778	2377.68	2067.39	2347.07	2300.93	2264.8	2286.57	2491.78	2407.1	2410.56	2198.55	2319.27	2428.9	2719.15	2189.32	2638.53	2488.73	2428.32	2257.21	2436.87	2392.41	2476.04	2325.82	2276.66	2320.95	2600.4	2406.39	2347.98	2767.75	3058.78	3019.25	Xpo6
ENSMUSG00000000134	0.287374	7.31999e-05	0.00104166	1340.69	1208.22	1150.95	1310.69	1288.43	1190.38	1343.79	1327.12	1444.57	1398.46	1362.24	1261.61	1277.59	1157.96	1112.36	1270.05	1305.36	1131.28	1281.08	1182.43	1396.69	1176.73	1088.55	1330.62	1464	1369.74	1298.23	1548.62	1956.29	1610.34	Tfe3
ENSMUSG00000000142	0.20921	0.452913	0.561533	144.368	239.726	146.801	108.322	215.883	82.5266	172.239	160.411	152.757	155.926	235.482	240.929	504.214	290.221	330.29	297.773	217.146	210.554	402.098	251.832	174.118	137.372	305.167	224.662	142.638	299.998	304.332	213.512	131.203	329.622	Axin2
ENSMUSG00000000148	-0.14562	0.140481	0.227673	367.083	415.205	434.321	381.834	420.971	376.788	370.476	406.623	405.292	412.229	406.984	374.468	429.34	338.916	345.476	422.399	302.764	302.449	533.217	397.423	385.681	412.979	465.194	429.5	308.788	416.367	379.452	343.992	276.113	355.946	Brat1
ENSMUSG00000000149	-0.559549	0.000243824	0.00220118	1375.02	1649.31	1658.24	1333.26	1499.4	1648.87	1522.53	1446.5	1403.07	1691.8	1596.83	1281.22	1563.82	1658.54	935.823	1505.99	864.863	976.043	1654.04	1069.3	1242.23	1478.26	1166.71	1521.42	1120.73	1128.46	1420.54	734.113	708.885	732.493	Gna12
ENSMUSG00000000154	0.313423	0.447609	0.556699	7.92266	16.3013	15.6356	8.12412	40.2327	9.16962	21.9361	15.8546	16.7768	18.5162	7.9975	11.206	10.4255	10.7129	2.84733	7.6108	38.4659	6.24525	9.71251	7.86976	22.4669	11.2317	7.4431	16.5192	3.1349	11.7437	19.2615	9.22584	25.4572	20.6014	Slc22a18
ENSMUSG00000000157	-1.00763	0.0013093	0.00695656	286.976	371.095	401.313	486.545	286.535	368.452	333.916	331.081	410.59	343.037	370.551	199.841	290.965	429.488	253.412	273.989	169.995	290.85	421.523	450.544	107.654	292.887	395.415	373.335	322.895	399.286	247.51	40.8573	62.6639	67.5267	Itgb2l
ENSMUSG00000000159	-1.04196	0.00538958	0.0190396	404.056	519.725	616.736	641.805	414.102	510.998	515.092	540.921	625.156	527.224	571.377	366.063	424.601	505.452	378.695	453.794	265.539	416.647	476.884	479.072	156.332	486.417	511.713	536.875	432.617	540.21	429.532	44.8112	9.79123	115.597	Igsf5
ENSMUSG00000000167	-0.0395534	0.874017	0.910241	27.2892	37.3972	13.0296	18.9563	21.5883	19.1728	21.9361	22.3829	24.7237	31.1852	26.6583	16.809	22.7465	13.6345	27.5242	17.1243	29.7801	18.7357	18.4538	25.5767	10.2973	19.0074	30.7028	30.5606	10.9722	34.1635	24.0769	15.8157	11.7495	19.4569	Pih1d2
ENSMUSG00000000168	-0.178727	0.072543	0.136831	485.043	409.451	463.855	448.632	509.287	517.667	506.155	546.516	514.782	558.409	508.285	519.212	475.78	495.713	394.83	493.751	513.706	521.032	447.747	423.983	732.982	521.84	450.308	508.792	445.156	340.567	474.796	375.624	487.603	518.468	Dlat
ENSMUSG00000000171	-0.104267	0.555397	0.653843	589.798	497.67	536.821	528.068	573.07	598.526	632.897	535.325	558.049	563.282	512.729	601.39	449.243	621.345	231.583	601.253	452.905	470.178	460.373	325.611	734.854	637.613	360.06	580.651	396.565	282.916	574.956	483.698	687.345	405.16	Sdhd
ENSMUSG00000000182	1.66085	0.0377452	0.0824215	0.880296	2.87671	0	6.31876	2.94385	0.833602	4.87469	0.932622	4.41494	0.974536	3.55444	13.0737	4.73885	1.94779	5.69466	23.7838	18.6125	42.8246	0.971251	5.90232	32.7642	4.31987	0.930388	1.65192	36.0514	6.40565	11.5569	59.309	48.9562	13.7342	Fgf23
ENSMUSG00000000184	0.765879	0.00271217	0.0118037	1177.84	440.136	706.207	797.969	843.905	808.594	907.505	1125.67	922.723	762.088	774.869	1383.01	802.761	921.305	1112.36	982.745	1692.5	1381.09	782.828	1000.44	2625.82	844.966	773.152	616.167	680.274	1090.03	1100.79	2398.72	2132.53	1737.38	Ccnd2
ENSMUSG00000000194	0.0835902	0.137451	0.223959	1505.31	1729.86	1461.93	1579.69	1597.53	1563.84	1566.4	1589.19	1631.76	1633.32	1665.26	1374.6	1557.19	1506.62	1472.07	1381.36	1207.33	1415	1551.09	1608.38	1547.41	1467.89	1465.36	1525.55	1432.65	1569.39	1428.24	1700.19	1721.3	1658.41	Gpr107
ENSMUSG00000000204	1.71742	0.0647463	0.12535	432.225	73.8355	72.0974	94.7814	134.436	109.202	170.614	136.163	122.735	120.843	420.313	515.477	1287.07	158.745	3957.79	758.226	4009.14	864.521	217.56	860.755	2278.52	245.368	234.458	364.249	11701	630.957	357.301	6506.85	7149.56	4650.19	Slfn4
ENSMUSG00000000223	1.98956	3.46487e-07	3.94519e-05	22.8877	35.4794	32.1398	20.7616	26.4947	35.0113	50.3718	23.3155	41.5004	26.3125	43.5419	55.0963	62.5528	62.3293	93.0128	53.2756	54.5968	96.3553	58.2751	45.2511	117.015	62.2061	41.8674	61.1212	75.2377	50.1776	63.563	623.403	158.618	133.909	Drp2
ENSMUSG00000000244	0.526286	0.00046885	0.00341661	154.932	144.794	197.182	206.714	121.679	152.549	214.486	227.56	166.002	147.155	174.168	210.113	173.442	164.588	204.059	204.54	132.769	206.985	240.87	163.298	274.283	191.802	138.628	175.104	161.447	216.725	219.581	257.006	401.441	226.615	Tspan32
ENSMUSG00000000248	1.44301	0.00167641	0.00833767	33.4512	2.87671	16.5042	15.3456	11.7754	13.3376	31.6855	21.4503	17.6598	11.6944	14.2178	31.7504	19.9032	12.6606	11.3893	24.7351	52.1151	32.1184	10.6838	19.6744	87.9953	12.9596	11.1647	4.95577	31.349	30.9607	19.2615	60.627	119.453	72.1048	Clec2g
ENSMUSG00000000253	0.108794	0.700301	0.777458	34.3315	61.3697	55.5931	33.3992	37.2888	52.5169	26.8108	36.3722	60.9262	39.956	61.3142	56.9639	61.605	67.1988	30.3715	29.4919	29.7801	55.3151	35.9363	42.3	110.462	43.1987	30.7028	45.4279	29.7816	49.11	35.6338	31.6315	27.4155	106.44	Gmpr
ENSMUSG00000000266	0.816015	0.0531345	0.107496	94.1916	32.6027	37.3516	31.5938	27.476	25.0081	26.8108	35.4396	55.6283	31.1852	56.8711	78.4421	71.0827	70.1205	74.9797	64.6918	215.905	104.385	31.08	66.893	266.794	54.4303	86.5261	61.9471	95.6145	57.6509	84.7506	155.521	207.574	128.186	Mid2
ENSMUSG00000000275	0.362609	0.0150814	0.0407707	1551.08	1460.41	1257.79	1327.84	1331.6	1212.06	1455.1	1451.16	1455.16	1295.16	1367.57	1322.31	1610.26	1136.54	1492.95	1302.4	1565.94	1237.45	1365.58	1052.58	1698.12	1223.39	1006.68	1028.32	2100.38	1081.49	1189.4	2320.96	2553.55	1685.88	Trim25
ENSMUSG00000000276	0.191429	0.187015	0.283731	196.306	327.945	186.758	187.757	222.752	210.901	205.549	179.996	193.374	214.398	206.158	218.517	264.428	209.388	311.308	226.421	332.544	259.624	176.768	207.565	242.455	169.339	185.147	150.325	173.987	199.643	234.99	279.411	250.656	282.697	Dgke
ENSMUSG00000000278	0.309344	0.0242367	0.0583898	1544.04	1276.3	1376.8	1490.32	1239.36	1111.19	1539.59	1485.67	1402.19	1392.61	1246.72	1438.11	1123.11	1039.15	899.757	1299.54	1211.06	1231.21	1299.53	966.013	1479.07	1174.14	1028.08	1219.95	1029.82	942.699	1289.56	1970.38	2287.23	1341.38	Scpep1
ENSMUSG00000000282	-0.246089	0.119553	0.200887	551.065	947.395	667.986	623.752	674.143	695.224	731.204	705.062	752.306	794.247	646.909	548.161	735.469	693.414	462.217	783.913	392.104	472.855	746.892	431.853	487.719	619.469	440.073	598.822	415.375	599.996	608.664	486.334	446.48	489.855	Mnt
ENSMUSG00000000290	1.15651	2.00617e-07	2.90067e-05	2781.73	1321.37	2018.73	2455.29	1952.76	1502.15	3126.3	2724.19	1981.43	2062.12	1681.25	3091.93	2153.33	1547.52	2519.89	2923.5	3487.99	2736.31	2293.12	2195.66	3487.98	2148.7	1753.78	1722.96	3227.38	2553.72	2668.68	6759.91	8449.83	5831.33	Itgb2
ENSMUSG00000000295	-0.534058	0.000840394	0.00510684	49.2966	96.8491	78.1778	69.5064	77.5215	77.525	112.93	76.475	67.9901	86.7337	80.8636	70.9715	72.9783	66.2249	94.911	79.9134	78.1727	82.9726	66.0451	62.9581	63.6562	78.6216	83.7349	63.599	54.8608	52.3128	78.9722	40.8573	35.2484	48.0699	Hddc2
ENSMUSG00000000296	-1.5334	2.56633e-08	1.04069e-05	73.9448	121.781	97.288	97.4894	99.1097	87.5282	110.493	88.5991	75.937	150.079	93.3041	72.8391	69.1872	80.8333	49.3537	83.7188	32.2617	54.4229	109.751	78.6976	40.2532	82.0775	71.6398	78.4663	84.6424	29.8931	51.043	9.22584	11.7495	37.7692	Tpd52l1
ENSMUSG00000000301	-0.387248	0.214813	0.316111	23.768	30.6849	30.4025	41.5233	20.607	37.5121	38.1851	35.4396	33.5536	26.3125	26.6583	20.5444	20.8509	41.8775	5.69466	16.173	17.3717	29.4419	29.1375	21.6418	16.8502	24.1913	18.6078	44.6019	20.3769	34.1635	33.7076	9.22584	11.7495	11.4452	Pemt
ENSMUSG00000000303	-0.995753	0.0587863	0.116233	324.829	458.355	339.639	244.626	2043.03	429.305	649.959	600.608	372.621	896.574	176.834	96.185	145.009	131.476	113.893	145.557	1187.48	108.846	212.704	155.428	232.158	158.971	182.356	202.361	282.141	333.094	183.947	147.613	236.948	90.4171	Cdh1
ENSMUSG00000000317	0.420725	0.0457115	0.0959857	211.271	156.301	173.729	164.288	159.949	140.045	132.429	195.851	166.002	163.722	173.279	202.642	331.719	207.44	242.972	132.238	213.424	234.643	157.343	191.825	388.49	174.523	154.444	137.936	150.475	265.835	215.729	429.661	144.91	215.17	Bcl6b
ENSMUSG00000000318	0.726772	0.0859559	0.155769	69.5433	30.6849	54.7245	84.8519	40.2327	46.6817	161.677	42.9006	66.2241	36.0579	57.7597	85.9128	80.5604	111.998	45.5573	54.227	142.696	118.66	59.2463	42.3	367.895	120.956	73.5006	73.5106	86.2098	74.7326	70.3045	48.7652	274.155	247.216	Clec10a
ENSMUSG00000000320	0.442709	0.172982	0.267542	22.0074	33.5616	22.5847	22.567	52.9894	20.0065	22.7486	33.5744	22.0747	24.3634	17.7722	35.4857	47.3885	14.6084	31.3206	26.6378	49.6334	44.6089	13.5975	28.5279	97.3565	23.3273	23.2597	18.1712	17.242	53.3804	25.04	40.8573	46.9979	42.3473	Alox12
ENSMUSG00000000325	0.0644264	0.74336	0.811464	58.9798	64.2465	59.9364	64.0903	83.4092	60.853	61.7461	57.8225	45.9154	75.0393	47.0964	41.0887	34.1197	37.9819	44.6082	46.6162	47.1518	41.0402	40.7925	48.2023	89.8675	46.6546	48.3802	73.5106	40.7537	65.1241	56.8214	32.9494	52.8727	75.5384	Arvcf
ENSMUSG00000000326	-0.383918	0.0103607	0.0308971	1019.38	983.834	1001.55	1077.8	999.929	1101.19	1237.36	1176.04	996.894	1101.23	912.603	893.68	845.411	948.574	598.889	927.566	612.973	611.142	869.27	688.604	1029.73	965.922	783.386	952.334	702.218	776.152	912.032	440.204	769.591	632.92	Comt
ENSMUSG00000000339	-0.52387	1.54892e-05	0.000385703	252.645	249.315	267.542	256.361	273.778	283.425	283.544	212.638	265.779	277.743	299.462	260.54	291.913	215.231	186.975	288.259	176.199	239.996	252.525	256.751	210.627	235.001	267.021	282.479	239.82	160.141	266.772	143.66	137.077	163.666	Rtca
ENSMUSG00000000340	-0.275009	0.0210428	0.0527242	294.899	240.684	283.178	333.089	240.415	297.596	336.354	294.708	309.929	229.016	264.806	325.908	222.726	299.96	271.446	261.621	379.696	307.802	256.41	284.295	249.008	279.927	274.464	374.161	282.141	277.578	273.513	158.157	289.82	192.279	Dbt
ENSMUSG00000000346	0.187864	0.0188353	0.0484116	2390.88	2630.27	2365.31	2554.58	2528.77	2300.74	2632.33	2514.35	2689.58	2445.11	2519.21	2805.24	2945.67	2409.42	2402.2	2867.37	3130.63	2696.16	2391.22	2514.39	2861.72	2526.26	2210.6	2168.15	2655.26	2331.66	2582.97	3321.3	3663.88	2734.26	Dazap2
ENSMUSG00000000355	0.231196	0.0506047	0.103621	225.356	186.986	241.483	233.794	210.976	212.569	212.049	206.109	177.481	180.289	217.71	212.914	219.883	196.727	317.952	220.713	266.78	295.311	208.819	242.979	225.605	222.041	287.49	206.49	313.49	257.294	218.618	299.181	332.902	246.072	Mcts1
ENSMUSG00000000359	0.7743	0.00146894	0.0075948	15.8453	28.7671	17.3729	21.6643	18.6444	21.6737	25.1859	25.1808	22.9577	29.2361	23.1039	37.3534	48.3363	24.3474	36.0662	36.1513	33.5026	34.795	17.4825	29.5116	56.1672	30.2391	33.494	19.8231	39.1863	33.0959	32.7446	80.3966	41.1232	60.6596	Rem1
ENSMUSG00000000365	1.04658	0.00591549	0.020376	14.965	6.71232	3.47457	6.31876	4.90642	6.66882	6.49959	10.2588	7.06391	14.618	9.77472	19.6105	5.68662	6.81727	13.2875	9.5135	28.5392	11.5983	9.71251	9.8372	10.2973	5.18384	12.095	22.301	10.9722	10.6761	8.66768	30.3135	48.9562	14.8788	Rnf17
ENSMUSG00000000374	0.172449	0.0077278	0.0248372	914.627	839.04	872.117	903.583	963.621	958.642	995.249	965.263	914.776	978.435	1003.24	1012.28	981.889	933.966	960.5	920.907	1065.88	825.265	1037.3	959.127	1096.2	957.283	817.811	975.461	923.229	899.994	943.814	1124.23	1257.19	1153.68	Trappc10
ENSMUSG00000000378	-0.0694462	0.26087	0.367359	687.511	574.382	689.702	649.93	653.536	654.378	677.582	693.871	685.199	684.125	723.329	660.221	676.708	699.257	585.601	665.945	594.361	633.447	684.732	571.541	690.857	711.05	587.075	697.112	583.092	545.548	607.7	731.477	661.887	596.295	Ccm2
ENSMUSG00000000384	-0.103035	0.291671	0.400789	623.249	604.108	665.38	677.01	629.003	745.24	680.019	658.431	649.879	766.96	677.122	687.302	673.864	675.884	864.64	688.777	572.025	555.827	758.547	702.376	734.854	833.735	700.582	785.489	587.794	828.465	677.042	442.84	577.683	669.545	Tbrg4
ENSMUSG00000000385	0.563006	NA	NA	22.8877	51.7807	13.0296	8.12412	164.856	27.5089	58.4963	45.6985	7.94689	100.377	7.10889	3.73534	2.84331	5.84337	0.94911	0.95135	2216.13	37.4715	9.71251	16.7232	237.775	0	13.0254	8.25962	1.56745	8.54087	0.963075	2.63595	240.864	3.43356	Tmprss2
ENSMUSG00000000386	0.196344	0.544326	0.64414	350.358	314.52	188.495	187.757	143.268	138.378	152.74	137.095	185.428	159.824	241.702	203.576	555.393	236.657	238.227	156.021	100.508	208.77	296.232	163.298	158.204	114.045	197.242	71.0327	61.1306	188.967	124.237	184.517	446.48	196.858	Mx1
ENSMUSG00000000392	1.12387	0.0143896	0.0393558	78.3463	72.8766	48.644	40.6206	57.8958	63.3538	43.0598	34.507	80.3519	44.8287	88.8611	141.009	55.9184	79.8594	130.028	70.3999	260.576	178.436	28.1663	117.063	459.635	65.662	163.748	67.7288	188.094	95.0172	109.791	255.688	424.939	274.685	Fap
ENSMUSG00000000399	-0.233466	0.0924714	0.165032	299.3	294.383	275.36	293.371	285.554	317.602	346.915	306.833	281.673	302.106	303.905	340.85	300.443	337.942	196.466	289.21	282.911	294.419	290.404	179.037	419.382	266.968	214.92	290.738	195.931	183.629	298.553	193.743	293.737	259.806	Ndufa9
ENSMUSG00000000409	1.05735	0.00425428	0.0160034	231.518	112.192	172.86	250.042	162.893	184.226	256.734	229.425	171.3	176.391	338.561	926.364	690.924	442.149	580.856	558.443	532.319	592.407	459.402	545.965	368.831	428.531	166.539	272.567	120.694	556.224	428.568	836.916	1012.41	901.882	Lck
ENSMUSG00000000416	0.726399	0.0298412	0.0686683	85.3887	44.1095	44.3008	50.5501	52.9894	22.5073	39.81	60.6204	45.9154	37.0324	55.9825	66.3023	128.897	100.311	134.774	94.1837	52.1151	140.072	104.895	66.893	114.207	33.695	39.0763	30.5606	43.8886	112.099	61.6368	176.609	86.1628	122.464	Cttnbp2
ENSMUSG00000000420	-0.517601	0.000130416	0.00147482	2814.3	3196.98	2897.79	2367.73	3014.51	2935.11	2629.9	2834.24	2784.94	2887.55	3381.16	2658.63	3103	2425.97	2102.28	2603.85	1644.11	2382.12	2954.55	2162.22	1831.99	2737.07	2920.49	3051.93	2297.88	1970.81	2801.59	1534.13	1498.06	1495.89	Galnt1
ENSMUSG00000000439	0.182542	0.0247778	0.0593794	341.555	437.259	359.618	344.824	404.289	335.942	331.479	360.925	391.164	441.465	330.563	339.916	348.779	377.871	341.68	335.827	410.717	361.332	346.737	342.335	352.917	327.446	391.693	320.473	304.086	335.229	357.301	408.573	473.896	474.976	Mkrn2
ENSMUSG00000000440	-0.0327056	0.93538	0.954343	129.403	95.8902	119.873	94.7814	84.3905	114.203	134.054	115.645	139.512	106.224	56.8711	56.0301	40.7541	66.2249	30.3715	42.8108	194.811	64.2369	54.3901	39.3488	287.389	61.3421	56.7536	33.8644	114.424	73.665	45.2645	27.6775	203.658	108.729	Pparg
ENSMUSG00000000441	0.541431	4.76447e-08	1.35483e-05	790.505	690.41	759.194	805.191	756.57	756.077	751.515	718.119	704.625	721.157	753.542	804.032	772.432	820.994	930.128	790.572	1114.27	930.542	782.828	896.169	863.103	743.881	793.621	756.581	1023.55	970.457	875.435	1302.16	1454.98	1294.45	Raf1
ENSMUSG00000000486	0.952513	0.0215153	0.0535106	81.8675	67.1232	70.3601	121.862	67.7086	69.189	113.743	105.386	67.9901	77.9629	172.391	433.299	387.638	248.343	307.512	327.264	232.036	375.607	197.164	337.416	247.136	208.218	71.6398	105.723	76.8051	298.931	207.061	440.204	407.315	416.606	2026-09-01
ENSMUSG00000000489	-0.355928	0.199611	0.298663	1025.54	678.903	823.473	723.949	1743.74	740.239	1097.62	1269.3	816.764	1104.15	587.372	573.375	645.431	540.512	392.932	442.378	354.879	435.383	600.233	563.671	1087.77	628.973	416.814	434.456	420.077	697.149	563.399	632.629	362.276	579.127	Pdgfb
ENSMUSG00000000530	0.950888	0.000312183	0.00261247	496.487	270.41	310.974	322.257	391.533	305.098	506.155	468.176	327.589	324.521	287.021	415.557	398.063	285.351	426.151	370.075	681.219	371.146	343.823	296.1	895.867	298.071	271.673	237.877	739.837	327.756	426.642	1170.36	898.835	1058.68	Acvrl1
ENSMUSG00000000531	-0.146048	0.317808	0.428116	79.2266	108.356	128.559	121.862	147.193	116.704	104.806	138.028	113.905	135.461	113.742	95.2512	118.471	149.98	125.283	83.7188	64.5235	84.757	113.636	102.307	127.312	110.589	90.2476	109.027	76.8051	115.302	99.1967	105.438	86.1628	91.5617	Grasp
ENSMUSG00000000532	0.580208	1.98497e-05	0.000453944	747.371	733.56	647.139	768.181	910.632	765.247	897.755	900.913	788.508	784.502	742.879	768.546	987.576	869.689	748.848	848.604	1279.3	860.06	779.915	758.448	1055.94	755.977	749.892	749.147	1009.44	828.465	818.614	1730.5	1427.56	1451.25	Acvr1b
ENSMUSG00000000538	-0.359203	0.000939986	0.00553301	1086.28	1315.61	1192.65	1252.02	1016.61	1182.05	1192.67	1159.25	1360.68	1263.97	1124.98	1023.48	963.882	1165.75	829.523	1062.66	759.392	910.022	1081.97	1005.36	998.84	1169.82	1036.45	1162.95	869.935	1066.54	886.029	764.427	634.472	878.992	Tom1l2
ENSMUSG00000000552	0.607341	7.93243e-05	0.00109149	311.625	398.903	368.305	380.028	328.73	394.294	375.351	340.407	425.6	408.331	345.67	364.196	308.025	341.837	268.598	390.054	313.932	313.155	351.593	320.693	735.79	342.998	304.237	297.346	300.951	401.421	409.307	673.486	571.808	699.302	Zfp385a
ENSMUSG00000000555	0.0532256	0.626239	0.71457	3103.92	3520.13	2838.72	2687.28	3391.32	3139.35	3307.48	3418.99	2914.74	3736.37	3120.8	2574.58	2920.08	2241.91	2564.5	2691.37	2558.6	2014.54	2835.08	2788.85	3387.82	3034.28	2795.81	2617.47	2970.32	2931.65	2820.85	3548	2195.19	3681.92	Itga5
ENSMUSG00000000561	-0.513824	4.72246e-06	0.00018992	564.269	428.629	524.66	421.552	598.584	546.009	537.841	505.481	521.846	517.479	515.394	519.212	479.571	572.651	433.743	419.545	517.429	476.423	431.235	469.234	380.065	544.303	500.549	573.217	510.989	357.649	532.581	286.001	297.653	268.962	Wdr77
ENSMUSG00000000562	0.474115	0.071623	0.135552	64.2616	20.1369	40.8262	34.3018	54.9519	25.0081	53.6216	45.6985	54.7453	38.0069	30.2128	52.2948	50.2318	25.3213	53.1502	26.6378	50.8743	43.7167	43.7063	36.3976	43.0615	26.7832	25.1205	19.8231	47.0235	40.5691	21.1877	100.166	58.7474	60.6596	Adora3
ENSMUSG00000000563	-0.290702	0.00939325	0.0287112	892.62	766.163	922.499	733.879	819.373	940.303	979.813	844.023	828.243	804.967	812.19	926.364	681.446	888.193	552.382	840.042	719.685	837.756	681.818	653.19	1103.69	916.676	808.507	896.168	789.995	582.914	862.915	536.417	757.841	636.354	Atp5f1
ENSMUSG00000000567	-1.34055	0.0001287	0.00146633	940.156	1818.08	1117.07	1089.53	1585.76	1402.95	1062.68	1193.76	1320.95	1653.79	1568.4	688.236	1239.68	1236.85	440.387	702.096	449.183	652.182	1134.42	757.464	288.325	832.871	647.55	855.696	559.58	626.686	798.389	76.4427	203.658	284.986	Sox9
ENSMUSG00000000568	-0.0539376	0.455299	0.563916	1121.5	1060.55	1136.18	1115.71	1053.9	1118.69	983.875	1027.75	1039.28	991.104	1029.01	1186.9	1057.71	1122.9	1357.23	1128.3	1259.45	1381.98	1124.71	1214.89	981.054	1237.21	1210.43	1112.57	1059.6	1143.41	1254.89	1045.16	990.873	971.698	Hnrnpd
ENSMUSG00000000579	-0.524908	0.00816805	0.0258433	23.768	46.0273	44.3008	51.4528	34.345	27.5089	30.0606	33.5744	38.8515	28.2616	46.2078	25.2135	29.3809	50.6426	25.626	35.2	28.5392	41.9324	35.9363	31.479	33.7003	44.9266	37.2155	42.124	25.0792	26.6902	22.1507	26.3595	27.4155	22.8904	Dynlt1c
ENSMUSG00000000581	0.230614	0.113543	0.193374	308.103	237.808	226.716	222.962	233.546	231.741	229.11	207.042	198.672	166.646	212.378	296.026	219.883	197.701	239.176	255.913	342.471	283.713	208.819	217.402	312.664	229.817	270.743	232.921	266.467	190.034	242.695	358.49	426.898	211.736	C1d
ENSMUSG00000000594	0.756977	1.73422e-05	0.000421252	1639.11	1363.56	1494.07	1625.73	1535.71	1191.22	1776.82	1691.78	1490.48	1409.18	1469.76	2048.83	1553.39	1506.62	1056.36	1777.12	1436.89	1794.17	1741.45	1391.96	2702.58	1424.69	1232.76	1241.42	1537.67	1596.08	1833.7	3279.13	4633.21	1896.47	Gm2a
ENSMUSG00000000600	0.38024	0.00388666	0.015043	1557.24	1254.24	1454.98	1475.88	1370.85	1220.39	1179.68	1446.5	1298.88	1328.29	1257.38	1442.77	1336.36	1207.63	2021.61	1332.84	2115.63	1786.14	1387.92	2064.83	1246.91	1282.14	1607.71	1314.93	1656.8	1606.75	1328.08	2074.5	2353.81	2182.6	Krit1
ENSMUSG00000000605	0.465407	0.000360515	0.00285562	738.568	623.287	686.228	604.796	653.536	627.702	628.835	619.261	612.794	575.951	687.785	677.03	634.058	656.406	572.314	630.745	856.177	870.766	640.054	627.613	993.223	631.565	619.638	721.89	623.846	572.238	773.349	1329.84	1196.49	781.708	Clcn4
ENSMUSG00000000627	0.226686	0.519754	0.622401	182.221	109.315	112.055	52.3554	205.088	81.693	120.242	207.042	112.14	89.6574	90.6383	69.1038	191.449	74.0161	92.0637	56.1297	31.0209	37.4715	82.5563	55.0883	29.0197	106.269	121.881	49.5577	75.2377	116.369	158.907	50.0831	97.9123	145.354	Sema4f
ENSMUSG00000000628	-0.0430925	0.777981	0.83796	3631.22	3617.94	3309.53	2772.13	4850.49	3807.06	4497.71	4533.47	3210.55	3582.4	3781.04	2971.46	4639.33	3627.76	2854.92	2957.75	2187.59	2687.24	3606.25	2352.07	1993	3285.69	2894.44	3016.41	3149.01	2701.05	3891.79	2978.63	2992.2	3704.81	Hk2
ENSMUSG00000000631	-0.580767	0.000137214	0.00152517	2449.86	2633.15	3604.87	3972.69	2690.68	3929.6	3565.02	3380.75	3359.77	3018.14	2966.18	2625.01	2281.28	3735.86	2677.44	3256.47	2042.42	2515.94	3187.65	2978.7	2292.56	3461.08	2756.74	3351.75	2374.69	3040.55	2398.06	1545.99	1274.82	1776.3	Myo18a
ENSMUSG00000000673	0.314232	0.20951	0.310041	15.8453	20.1369	19.1101	24.3724	11.7754	20.0065	28.4357	17.7198	21.1917	13.6435	8.88611	17.7429	29.3809	7.79116	18.9822	20.9297	19.8534	21.4123	15.54	16.7232	13.1057	16.4155	10.2343	10.7375	12.5396	17.0817	14.4461	25.0416	33.2902	21.7459	Haao
ENSMUSG00000000682	0.908927	9.61563e-07	7.26848e-05	1499.14	880.272	1218.71	1650.1	1221.7	1055.34	1780.07	1575.2	1298.88	1132.41	1300.93	2398.09	1597.94	1390.72	1364.82	2075.85	1445.57	2012.75	1629.76	1336.88	1935.9	1353.85	1006.68	1096.88	1706.95	1856.57	1993.57	3139.42	4486.34	2413.79	Cd52
ENSMUSG00000000686	0.119895	0.559347	0.656868	47.536	46.9862	42.5635	28.8858	29.4385	38.3457	39.81	51.2942	60.0432	35.0833	55.9825	48.5594	53.0751	56.4859	70.2342	47.5675	34.7434	49.0698	48.5625	63.9418	81.4425	39.7428	36.2851	41.2981	50.1584	45.9072	36.5969	76.4427	74.4134	32.0466	Abhd15
ENSMUSG00000000690	-0.964856	0.000275333	0.00240461	565.15	606.985	806.969	890.042	724.188	661.88	748.265	747.03	736.412	708.488	604.255	425.829	378.16	745.03	516.316	591.74	275.466	407.726	615.773	678.767	289.261	686.859	637.316	650.858	490.612	659.782	413.159	118.618	119.453	240.349	Hoxb6
ENSMUSG00000000693	-0.321625	0.114744	0.194819	1337.17	1470.96	1137.92	996.559	996.985	1006.16	1209.74	1131.27	1124.04	1206.48	1469.76	1394.22	2197.88	1495.9	1353.43	1354.72	416.921	1206.23	1805.56	995.525	1221.64	999.617	1485.83	1766.73	1283.74	1131.67	1524.55	851.413	601.182	1017.48	Loxl3
ENSMUSG00000000708	-0.102118	0.204885	0.304578	1270.27	1156.44	1277.77	1338.67	1090.21	1168.71	1309.67	1193.76	1120.51	1084.66	1128.54	1275.62	1022.64	1044.99	1246.18	1046.49	1330.18	1250.83	1059.63	1310.31	948.29	1151.68	1262.54	1124.13	1025.11	1009.96	861.952	1167.73	1331.61	1095.31	Kat2b
ENSMUSG00000000711	0.0476354	0.584432	0.679116	1277.31	1358.76	1261.27	1240.28	1310.01	1194.55	1195.92	1237.59	1387.17	1327.32	1244.06	1130.87	1271.91	1201.79	768.779	1038.87	1206.09	1177.68	1091.69	1006.35	1364.86	1097.25	1104.37	1139.83	1305.69	1055.87	1164.36	1274.48	1347.27	1352.82	Rab5b
ENSMUSG00000000724	0.264851	0.203802	0.303363	32.5709	43.1506	46.0381	37.9126	27.476	30.8433	43.8722	23.3155	30.0216	29.2361	36.433	26.1474	44.5452	33.1125	53.1502	24.7351	26.0576	33.9028	50.5051	54.1046	24.3391	35.4229	53.9625	35.5163	20.3769	34.1635	43.3384	48.7652	64.6221	29.7575	Cryba1
ENSMUSG00000000732	-0.0299246	0.875518	0.911405	332.752	246.438	390.021	685.134	383.682	384.291	416.786	358.127	352.312	404.433	254.143	398.747	176.285	268.795	325.545	327.264	263.057	281.928	305.944	394.472	278.028	300.663	215.85	288.261	319.76	403.556	225.36	404.619	354.443	250.65	Icosl
ENSMUSG00000000738	-0.246164	0.00766508	0.0247024	636.454	647.259	757.456	729.365	603.49	707.728	745.828	702.264	677.252	698.743	689.562	662.089	554.445	651.536	598.889	579.372	486.408	501.404	747.863	638.434	558.864	692.907	678.253	661.595	547.04	676.864	554.731	473.154	491.52	523.046	Spg7
ENSMUSG00000000739	1.86404	0.000294005	0.00251383	4.40148	6.71232	2.60593	1.80536	3.92514	3.33441	8.93693	5.59573	11.4788	3.89815	2.66583	13.0737	5.68662	2.92169	11.3893	2.85405	13.6492	11.5983	2.91375	6.88604	40.2532	6.04782	5.58233	3.30385	4.70235	42.7044	4.81538	36.9034	17.6242	33.1911	Sult5a1
ENSMUSG00000000740	-0.80793	0.000129546	0.00147161	3691.08	3966.98	3880.23	3261.38	3806.4	4785.71	4934.81	4385.19	3804.8	4832.73	3764.16	3683.04	3464.1	4344.55	1820.39	3940.49	1836.44	2419.59	3602.37	2141.56	3350.37	4097.83	2349.23	4167.8	2017.31	1757.28	3549.9	1722.6	1633.18	1427.22	Rpl13
ENSMUSG00000000743	0.142008	0.19456	0.29291	552.826	543.698	481.228	493.766	480.829	533.505	634.522	533.46	551.868	578.875	573.154	550.029	529.803	529.799	417.609	580.324	506.261	465.717	524.476	419.065	648.731	546.031	393.554	489.795	416.942	441.99	486.353	665.579	797.006	489.855	Chmp1a
ENSMUSG00000000751	-0.482749	4.94278e-05	0.000811239	973.607	969.45	1104.04	1143.7	911.613	1113.69	1000.94	916.767	968.638	1046.65	963.254	1204.65	843.515	1110.24	753.594	1102.61	802.821	935.003	856.643	840.097	810.68	1227.71	882.938	1203.43	847.991	775.084	992.931	521.919	642.305	573.405	Rpa1
ENSMUSG00000000753	0.863045	0.00107015	0.00605657	1309	1304.11	1104.04	992.948	1092.17	1110.36	964.376	1087.44	1141.7	1380.92	1063.67	1337.25	929.762	1386.83	626.413	1184.43	930.627	1228.53	904.235	913.876	4084.29	962.467	1219.74	1210.03	1172.45	1534.15	1661.3	3939.43	1204.32	2806.36	Serpinf1
ENSMUSG00000000759	-0.0346456	0.516133	0.618897	890.859	784.382	840.846	897.264	826.242	836.937	864.445	897.182	867.094	951.148	877.948	1011.34	840.672	957.339	916.841	832.431	823.915	816.343	909.091	879.446	827.53	875.205	902.476	907.732	822.912	961.916	897.586	769.699	885.127	753.095	Tubgcp3
ENSMUSG00000000766	0.973624	0.000914109	0.00542257	47.536	25.8904	29.5339	37.9126	24.5321	26.6753	29.2481	31.7091	22.9577	32.1597	14.2178	51.3609	35.0675	17.5301	51.252	27.5892	38.4659	58.8838	33.0225	38.3651	41.1893	8.63974	17.6774	14.0413	23.5118	41.6367	34.6707	90.9404	84.2046	57.226	Oprm1
ENSMUSG00000000776	-0.0904351	0.419561	0.53014	270.251	219.589	212.817	227.475	267.891	252.581	232.36	249.01	191.608	207.576	242.591	229.723	219.883	232.761	242.972	243.546	163.79	196.279	261.267	242.979	299.558	213.401	198.173	278.349	200.634	247.685	257.141	228.01	133.161	211.736	Polr3d
ENSMUSG00000000782	0.22372	0.247963	0.352893	313.385	273.287	244.957	212.13	393.495	225.073	259.983	298.439	295.801	285.539	341.227	420.226	611.311	324.307	325.545	406.227	275.466	404.157	449.689	344.302	175.054	272.152	261.439	240.355	230.415	328.824	370.784	405.937	248.697	484.132	Tcf7
ENSMUSG00000000787	-0.025719	0.784665	0.843463	4250.95	3953.55	3729.95	3502.4	3968.31	4008.79	4145.11	3675.46	3497.52	3830.9	4109.83	4463.73	3723.79	3842.99	3720.51	3905.29	5421.21	4582.23	3321.68	3823.72	4393.21	3988.97	4097.43	3701.13	4102.02	2694.65	3925.49	4425.77	5015.07	3552.59	Ddx3x
ENSMUSG00000000791	-0.157132	0.594731	0.687837	518.494	317.397	595.889	912.609	492.605	368.452	820.573	583.821	457.388	648.067	350.113	833.915	363.944	303.855	611.227	544.172	181.162	402.373	607.032	449.56	238.711	472.594	227.015	302.302	144.206	534.872	299.516	304.453	595.307	375.403	Il12rb1
ENSMUSG00000000792	0.122642	0.872847	0.909178	4.40148	3.83561	1.73729	0.90268	5.88771	3.33441	2.43735	5.59573	5.29793	5.84722	6.22028	6.53684	3.79108	2.92169	8.54199	6.65945	817.711	20.5201	2.91375	3.93488	93.612	4.31987	5.58233	7.43365	3.1349	6.40565	5.77845	0	35.2484	2.28904	Slc5a5
ENSMUSG00000000794	1.70276	0.0133987	0.0372611	28.1695	8.63012	33.0084	9.0268	40.2327	16.672	15.4365	18.6524	11.4788	15.5926	3.55444	14.0075	13.2688	4.86948	18.0331	48.5189	256.853	37.4715	9.71251	29.5116	52.4227	25.0552	31.6332	20.649	225.713	19.217	31.7815	200.333	109.662	279.263	Kcnn3
ENSMUSG00000000804	0.24369	0.0252018	0.0601974	1500.02	1396.16	1286.46	1410.89	1315.9	1208.72	1294.23	1259.97	1236.18	1283.46	1275.16	1351.26	1287.07	1259.25	1759.65	1214.87	1758.26	1503.32	1215.03	1468.69	1235.68	1208.7	1410.47	1248.85	1956.18	1358	1156.65	1979.6	1960.2	1685.88	Usp32
ENSMUSG00000000805	2.05517	0.0409535	0.0878478	1.76059	1.9178	0	3.61072	0.981285	1.6672	3.24979	2.79787	5.29793	0.974536	8.88611	51.3609	54.0229	6.81727	33.2189	24.7351	129.047	124.013	12.6263	57.0558	263.986	7.77576	7.4431	14.8673	139.503	69.3946	34.6707	452.066	70.4969	168.245	Car4
ENSMUSG00000000811	-0.507493	0.046647	0.0974111	81.8675	105.479	111.186	163.385	148.174	99.1987	131.617	91.3969	160.704	138.384	84.418	73.773	151.643	111.998	102.504	114.162	38.4659	67.8056	116.55	73.779	55.2311	69.1179	107.925	103.245	83.0749	87.5439	105.938	26.3595	52.8727	88.1281	Txnrd3
ENSMUSG00000000817	0.882495	0.046443	0.0971298	46.6557	18.2191	35.6144	59.5769	28.4573	19.1728	51.9967	31.7091	31.7876	36.0579	63.0914	166.223	149.748	81.8072	175.585	122.724	160.068	172.19	61.1888	114.112	55.2311	82.0775	33.494	61.1212	21.9443	111.031	76.0829	228.01	121.411	156.799	Fasl
ENSMUSG00000000823	-0.324814	0.00413841	0.0156743	653.179	1013.56	847.795	984.824	867.456	831.101	894.506	719.984	928.021	949.199	909.049	820.841	911.754	1054.73	820.981	808.648	804.062	763.705	923.66	989.622	697.409	738.697	848.514	718.587	739.837	935.225	796.463	579.91	464.104	603.162	Zfp512b
ENSMUSG00000000826	0.189916	0.00298258	0.0126042	1627.67	1726.98	1546.18	1523.72	1846.78	1661.37	1691.52	1576.13	1527.57	1677.18	1667.92	1658.49	1820.67	1719.9	1615.39	1603.98	1747.1	1680.86	1631.7	1712.66	1766.46	1546.51	1550.96	1623.01	1810.41	1548.03	1564.03	2086.36	2336.19	1974.3	Dnajc5
ENSMUSG00000000827	-0.142314	0.0875564	0.158025	548.424	537.944	540.296	440.508	570.126	534.339	578.463	490.559	486.527	527.224	479.85	441.704	508.005	478.183	364.458	479.48	444.219	415.755	511.849	405.293	487.719	470.866	494.966	474.928	410.672	474.018	441.088	466.564	375.983	433.773	Tpd52l2
ENSMUSG00000000838	0.342876	0.0112697	0.032792	1148.79	994.382	1067.56	1113.91	980.303	966.979	996.874	949.409	1035.75	934.581	1011.24	1216.79	1025.49	950.522	1355.33	1091.2	1765.71	1387.34	1001.36	1187.35	1542.73	1099.84	1384.42	1134.87	1310.39	1218.14	1096.94	2143.03	1550.93	1262.41	Fmr1
ENSMUSG00000000861	1.41855	0.00262939	0.0115399	36.9724	8.63012	13.8983	31.5938	10.7941	9.16962	12.1867	12.1241	40.6175	12.669	8.88611	32.6842	8.52993	15.5823	21.8295	14.2703	70.7277	55.3151	14.5688	11.8046	73.0174	21.5993	11.1647	10.7375	36.0514	28.8254	26.003	79.0786	133.161	52.648	Bcl11a
ENSMUSG00000000869	-0.17919	0.50113	0.606181	21.1271	9.58902	10.4237	10.8322	12.7567	14.1712	12.9992	10.2588	11.4788	17.5417	7.9975	12.1399	14.2165	11.6867	9.4911	11.4162	11.1675	14.2749	12.6263	19.6744	14.0418	7.77576	17.6774	21.475	20.3769	9.60848	13.4831	13.1798	9.79123	12.5897	Il4
ENSMUSG00000000876	0.0650573	0.686783	0.766177	84.5084	111.233	98.1566	99.2948	79.4841	90.029	109.681	83.936	123.618	101.352	95.0814	97.1188	120.367	124.659	64.5395	100.843	112.916	104.385	116.55	86.5673	201.266	95.9011	100.482	94.1596	68.9679	106.761	112.68	104.12	129.244	86.9836	Pxmp4
ENSMUSG00000000881	-0.123027	0.303571	0.413152	176.059	247.397	229.322	174.217	231.583	230.074	186.863	235.021	240.173	237.787	234.593	195.171	187.658	212.309	160.4	159.827	260.576	147.209	225.33	198.711	173.182	199.578	228.875	227.965	175.555	208.184	176.243	225.374	137.077	198.002	Dlg3
ENSMUSG00000000884	-0.121962	0.483027	0.589561	48.4163	46.0273	52.9872	32.4965	49.0642	54.1841	57.6838	39.1701	38.8515	42.8796	55.9825	56.0301	50.2318	33.1125	45.5573	42.8108	33.5026	34.795	67.0163	34.4302	42.1254	51.8384	45.589	50.3837	25.0792	40.5691	58.7476	36.9034	35.2484	34.3356	Gnb1l
ENSMUSG00000000901	-0.19008	0.552171	0.650845	162.855	243.561	160.699	131.791	223.733	155.05	160.052	162.276	566.878	200.755	376.771	153.149	580.983	357.42	111.995	194.075	127.806	127.582	301.088	167.232	186.288	211.674	345.174	190.797	178.689	144.127	175.28	378.26	133.161	181.979	Mmp11
ENSMUSG00000000902	-0.0654447	0.449347	0.558252	1150.55	1204.38	1216.97	1298.96	1199.13	1277.91	1225.17	1190.96	1279.45	1245.46	1182.74	1154.22	1237.79	1106.35	1249.03	1259.59	897.125	988.534	1340.33	1107.67	1084.03	1301.14	1269.05	1176.17	976.522	1418.85	1297.26	839.552	1006.54	1089.58	Smarcb1
ENSMUSG00000000915	0.245809	0.177434	0.272624	430.465	305.89	346.588	411.622	567.182	374.287	660.521	526.931	431.781	445.363	298.573	581.779	383.847	306.777	521.062	538.464	831.36	402.373	451.632	571.541	415.637	433.715	282.838	413.807	391.863	543.413	351.522	597.044	597.265	598.584	Hip1r
ENSMUSG00000000916	-0.386939	0.0161103	0.0428902	215.672	194.657	241.483	162.482	218.826	269.253	220.174	218.233	233.109	241.685	210.601	181.164	280.54	267.821	167.993	235.935	134.01	158.808	253.497	229.207	157.268	250.552	255.857	281.653	202.201	219.927	233.064	121.254	105.745	151.077	Nsun5
ENSMUSG00000000934	0.0563976	0.777276	0.8373	28.1695	21.0959	26.0593	30.6911	24.5321	42.5137	54.434	28.9113	32.6706	33.1342	21.3267	28.015	21.7987	29.2169	29.4224	27.5892	35.9842	26.7654	31.08	26.5604	34.6364	42.3347	23.2597	21.475	21.9443	24.555	26.9661	35.5854	31.3319	37.7692	Top1mt
ENSMUSG00000000938	-0.783345	0.0242187	0.058362	104.755	120.822	152.881	111.03	108.923	120.872	98.3063	92.3295	86.5328	114.021	131.514	123.266	159.225	157.771	111.046	158.875	11.1675	115.091	137.918	133.786	39.317	171.931	153.514	182.537	98.7494	97.1524	149.277	31.6315	13.7077	52.648	Hoxa10
ENSMUSG00000000942	-0.462819	0.0561954	0.112435	53.698	56.5752	54.7245	50.5501	67.7086	57.5185	51.1842	40.1027	55.6283	61.3958	55.0939	38.2872	41.7019	51.6165	49.3537	43.7621	17.3717	29.4419	62.1601	56.072	20.5946	51.8384	53.9625	53.6875	34.4839	50.1776	57.7845	25.0416	17.6242	20.6014	Hoxa4
ENSMUSG00000000957	0.27491	0.0604184	0.118841	5454.31	6130.26	5088.51	3988.04	6030.98	5043.29	5202.92	5170.45	5519.56	5564.6	6042.55	5668.38	8323.31	6214.43	4364.01	6607.13	4282.13	5146.98	6505.44	4816.29	7227.78	5259.87	5375.78	5152.35	3851.23	5075.41	6435.27	10792.9	4881.91	6214.75	Mmp14
ENSMUSG00000000958	0.344435	0.0127101	0.0358442	277.293	215.753	288.389	193.174	239.433	216.737	197.425	293.776	193.374	229.991	233.705	229.723	266.323	248.343	143.316	225.47	238.241	206.985	257.382	190.842	351.045	177.979	198.173	189.971	236.685	209.251	318.778	350.582	319.194	262.095	Slc7a7
ENSMUSG00000000959	0.0270359	0.717067	0.790579	662.863	702.875	652.351	737.49	726.151	761.912	672.707	723.714	756.721	783.527	683.342	747.068	748.738	805.412	591.296	667.848	568.303	649.506	697.358	605.971	737.663	746.473	597.309	677.288	674.004	790.031	790.685	575.956	736.301	646.654	Oxa1l
ENSMUSG00000000976	0.237675	0.000196297	0.00192131	742.089	620.41	790.465	787.137	729.094	709.395	733.641	694.803	701.976	772.807	779.312	737.73	731.678	717.761	810.54	785.815	764.355	655.751	813.908	746.643	735.79	744.745	848.514	772.274	905.987	818.856	753.125	941.036	996.747	944.23	Heatr6
ENSMUSG00000000982	2.23572	0.0076607	0.0247013	261.448	163.013	168.517	215.741	268.872	177.557	307.918	204.244	172.183	191.009	212.378	383.806	1054.87	65.251	2118.41	494.702	3490.47	240.888	234.071	265.604	1146.75	290.295	184.217	390.68	7528.47	408.894	234.027	7637.68	7735.07	3038.7	Ccl3
ENSMUSG00000001016	-0.387749	0.00404754	0.0154423	1153.19	1248.49	1276.04	1199.66	1215.81	1380.45	1091.93	1135.93	1193.8	1216.22	1248.5	1126.2	1139.22	1275.8	1273.71	1171.11	991.428	1076.86	1156.76	1216.86	928.631	1330.52	1470.01	1361.18	1385.63	1299.28	1367.57	521.919	599.223	825.199	Ilf2
ENSMUSG00000001017	-0.202199	0.000625503	0.00418795	1990.35	1765.34	1845	1816.19	1962.57	2054.83	1669.58	1860.58	1845.45	1883.78	1874.97	1776.15	1721.15	1952.66	1843.17	1673.42	1995.26	1979.74	1809.44	1707.74	1539.92	1936.16	1891.48	1878.24	1757.11	1596.08	1939.63	1461.64	1550.93	1443.24	Chtop
ENSMUSG00000001018	-0.367625	6.03393e-05	0.000923027	498.247	694.245	518.58	502.793	537.744	541.008	525.654	514.807	620.741	547.69	558.936	491.197	563.923	546.355	411.914	500.41	477.722	510.326	447.747	444.641	477.421	476.913	466.124	531.093	459.263	362.987	490.205	378.26	444.522	321.61	Snapin
ENSMUSG00000001020	-1.19319	0.000417533	0.00317074	676.067	579.177	893.833	607.504	607.415	924.465	1050.5	738.636	739.061	610.06	869.95	818.039	818.873	902.801	298.021	721.123	323.858	494.267	692.502	378.732	404.404	802.631	554.511	932.511	308.788	314.945	833.06	80.3966	82.2464	149.932	S100a4
ENSMUSG00000001025	-1.01019	1.01169e-05	0.000295971	2176.97	2033.83	2286.27	1791.82	2426.72	2349.92	2724.95	2327.82	2003.5	2571.8	2475.67	2059.11	2164.71	2144.52	1173.1	2126.27	898.365	1270.46	2297.01	1302.45	1215.08	2337.91	1574.22	2642.25	1311.96	1178.64	1827.92	597.044	538.518	786.286	S100a6
ENSMUSG00000001027	1.7814	NA	NA	46.6557	54.6574	31.2711	62.2849	20.607	33.3441	29.2481	34.507	69.7561	63.3449	96.8586	311.901	51.1796	48.6948	136.672	60.8864	2.48167	371.146	18.4538	38.3651	1656.93	107.133	51.1713	56.9913	183.392	54.4481	89.566	54.0371	3.91649	1199.46	Scn4a
ENSMUSG00000001029	-0.141742	0.556239	0.654415	52.8177	84.3834	85.9956	98.3921	47.1017	103.367	64.9959	100.723	77.703	51.6504	69.3117	70.9715	77.7171	73.0422	42.71	37.1027	37.2251	72.2665	43.7063	65.9092	101.101	60.4782	41.8674	41.2981	40.7537	75.8002	50.0799	85.6685	37.2067	48.0699	Icam2
ENSMUSG00000001034	0.070397	0.40263	0.514312	477.12	509.177	525.529	514.528	532.838	510.998	547.59	553.045	476.814	558.409	540.275	461.314	498.527	455.783	454.624	508.972	418.162	383.637	530.303	448.576	445.593	528.752	401.927	418.762	384.026	467.613	463.239	523.237	601.182	496.722	Mapk7
ENSMUSG00000001036	-0.764071	0.000103854	0.00128099	1591.57	1702.05	1691.25	1856.81	1967.48	1614.69	1721.58	1787.84	1607.04	2005.6	1563.07	1179.43	1215.99	1353.71	1400.89	1359.48	1238.35	1061.69	1481.16	1704.79	808.808	1470.48	1488.62	1664.31	1443.62	1582.2	1038.2	487.652	370.109	986.577	Epn2
ENSMUSG00000001039	-0.635536	0.00246383	0.0110448	126.763	170.685	125.085	130.889	142.286	144.213	125.117	126.837	154.523	184.187	154.618	103.656	125.106	125.633	112.944	122.724	90.581	86.5413	160.256	158.379	78.6341	96.765	147.001	144.543	114.424	128.113	131.941	31.6315	41.1232	78.9719	B9d1
ENSMUSG00000001052	-0.101869	0.237012	0.341335	3675.23	3381.09	3420.72	3560.17	3674.91	3475.29	3763.26	3866.65	3646.74	3819.21	3355.39	3076.99	3482.11	3068.75	3208.94	3291.67	2661.59	2547.17	3564.49	3176.43	2473.23	3362.59	3025.62	3369.92	3785.39	3485.74	3156.96	2691.31	2870.79	3393.5	Sec24b
ENSMUSG00000001053	-0.223447	0.23479	0.33867	103.875	108.356	117.267	120.959	195.276	164.22	137.304	155.748	94.4797	113.046	127.071	111.126	114.68	144.137	82.5726	88.4756	58.3193	107.954	116.55	101.323	153.524	136.508	107.925	123.894	75.2377	128.113	130.015	106.756	66.5804	72.1048	N4bp3
ENSMUSG00000001054	-0.188837	0.123946	0.20663	271.131	302.054	281.44	296.079	380.738	407.631	296.544	323.62	323.174	336.215	299.462	291.356	314.66	362.289	233.481	240.692	238.241	275.683	284.577	212.483	249.008	272.152	224.223	264.308	208.471	260.497	273.513	209.558	262.405	256.373	Rmnd5b
ENSMUSG00000001056	-0.289603	0.140421	0.227597	132.925	132.329	164.173	177.828	169.762	196.73	156.803	153.883	130.682	181.264	156.396	168.09	174.39	188.936	105.351	217.859	83.136	101.708	195.221	120.998	135.737	190.074	147.001	162.714	134.801	169.75	211.877	64.5809	84.2046	98.4288	Nhp2
ENSMUSG00000001062	0.483539	1.53301e-07	2.59258e-05	495.606	437.259	469.936	523.554	414.102	376.788	490.719	491.492	518.314	529.173	446.083	510.808	437.87	442.149	535.298	530.853	439.256	427.354	510.878	525.306	553.247	463.09	460.542	460.061	421.644	594.658	470.944	749.929	861.628	672.978	Vps9d1
ENSMUSG00000001065	0.395565	2.06168e-07	2.9116e-05	522.015	388.355	489.915	473.004	425.878	454.313	523.217	515.74	464.452	518.453	447.86	526.683	440.713	446.044	583.703	461.405	444.219	435.383	532.246	536.127	466.188	491.601	433.561	454.279	460.831	610.672	502.725	639.219	724.551	677.556	Zfp276
ENSMUSG00000001082	-0.435065	0.0134566	0.0373764	657.581	722.053	833.897	865.67	797.784	846.106	836.822	741.434	824.711	859.541	811.302	704.112	778.119	854.106	626.413	856.215	372.251	537.984	952.797	742.709	556.055	818.183	715.468	886.257	565.85	874.372	717.491	309.725	328.985	537.925	Mfsd10
ENSMUSG00000001089	0.125555	0.0573831	0.114265	1765.87	1514.11	1514.91	1437.97	1743.74	1507.99	1445.35	1531.36	1502.85	1515.4	1593.28	1446.51	1414.07	1407.28	1498.65	1541.19	1386.01	1576.48	1505.44	1789.39	1858.2	1485.17	1681.21	1596.58	1849.59	1549.1	1608.34	1969.06	1760.46	1651.54	Luzp1
ENSMUSG00000001098	-0.606324	5.62286e-06	0.000208374	1352.13	1405.75	1413.28	1180.71	1374.78	1369.61	1612.71	1370.95	1312.12	1511.51	1405.78	1331.65	1532.54	1398.51	939.619	1369.94	801.58	1029.57	1419.97	1149.97	965.14	1327.93	1132.28	1616.41	971.82	987.538	1115.24	715.662	622.722	794.297	Kctd10
ENSMUSG00000001100	-0.422111	0.000215903	0.00204418	361.801	405.616	463.855	412.525	401.345	455.147	432.223	373.049	406.175	452.185	396.32	354.857	358.257	467.47	308.461	461.405	320.136	292.635	418.609	331.514	468.06	459.634	334.94	435.282	285.276	293.592	374.636	267.549	266.322	265.529	Poldip2
ENSMUSG00000001105	0.019676	0.845437	0.888758	165.496	138.082	136.377	149.845	155.043	155.884	136.491	135.23	141.278	158.849	138.623	144.744	141.218	173.353	150.909	150.313	165.031	132.042	166.084	150.509	204.074	181.434	135.837	164.366	122.261	138.789	194.541	170.019	119.453	138.487	Ift20
ENSMUSG00000001119	-0.26682	0.295744	0.405042	4910.29	7222.45	4390.99	3329.08	4245.04	5126.65	4167.05	3554.22	6089.97	4273.34	6853.86	5754.29	8671.15	8137.87	3077.97	5923.11	2126.79	4424.31	6388.89	4397.23	8026.29	5328.99	7776.18	8119.2	5424.95	4753	8082.13	4763.17	1760.46	3533.14	Col6a1
ENSMUSG00000001120	0.423856	0.115016	0.19519	43.1345	49.8629	35.6144	51.4528	32.3824	65.8546	57.6838	48.4963	47.6814	57.4977	28.4355	46.6917	20.8509	31.1647	18.9822	39.9567	53.356	31.2262	36.9075	48.2023	120.759	40.6068	27.9116	54.5135	37.6188	40.5691	51.043	68.5348	88.1211	57.226	Pcbp3
ENSMUSG00000001123	-0.36846	0.00623082	0.0212253	1354.77	1119.04	1266.48	1426.23	1286.46	1185.38	1442.1	1373.75	1411.02	1283.46	1355.13	1522.15	1768.54	1369.3	855.149	1377.55	770.559	1266.89	1453.96	954.208	1347.08	1185.37	972.255	1334.75	851.126	1159.42	1061.31	818.464	971.29	874.414	Lgals9
ENSMUSG00000001127	-0.0627194	0.361415	0.472696	1209.53	1604.24	1399.38	1466.85	1311	1386.28	1257.67	1459.55	1563.77	1475.45	1314.26	1241.07	1309.82	1291.39	1251.88	1271.96	1331.42	1197.3	1436.48	1246.37	1156.11	1181.92	1319.29	1206.73	1268.07	1503.19	1241.4	1204.63	1186.7	1206.32	Araf
ENSMUSG00000001128	1.04788	7.73119e-05	0.00107481	791.386	457.396	593.283	760.959	504.38	483.489	749.077	622.059	522.729	654.889	717.109	1354.99	833.09	668.092	1151.27	1256.73	1378.57	1274.92	864.413	1014.22	2039.81	1001.35	859.678	899.472	1482.81	1242.7	1326.15	2241.88	2819.87	1855.27	Cfp
ENSMUSG00000001131	-0.346822	0.120901	0.202722	1043.15	768.081	665.38	518.138	838.017	776.917	883.944	719.051	834.424	1063.22	878.836	758.274	666.282	555.12	380.593	625.988	466.554	459.472	789.627	575.476	1759.91	768.936	674.531	579.825	545.473	533.804	783.943	366.398	620.764	619.186	Timp1
ENSMUSG00000001134	0.0803999	0.48191	0.588513	81.8675	63.2876	68.6228	56.8688	66.7274	70.0226	77.1826	53.1594	57.3942	69.1921	67.5344	61.6331	65.3961	58.4337	65.4886	59.9351	74.4502	57.0994	69.9301	78.6976	82.3786	59.6142	60.4752	66.0769	61.1306	59.7861	63.563	75.1247	82.2464	74.3938	Uxt
ENSMUSG00000001138	-0.125656	0.0731449	0.137623	331.871	373.013	402.182	370.099	381.72	380.123	345.291	373.981	392.047	395.662	379.437	379.137	310.868	382.741	297.072	347.243	331.303	387.205	371.989	320.693	392.234	393.108	349.826	401.417	322.895	345.905	365.005	321.586	354.443	287.275	Cnnm3
ENSMUSG00000001143	-0.0999497	0.317023	0.427468	726.244	671.232	700.995	651.735	674.143	671.883	538.653	667.757	635.752	705.564	679.787	503.337	495.684	605.763	468.861	455.697	655.162	485.345	578.866	561.704	556.991	609.965	588.935	531.093	647.357	567.968	598.07	469.2	640.347	539.069	Lman2l
ENSMUSG00000001150	-0.0948993	0.128121	0.211899	625.01	769.04	711.418	690.55	630.966	741.906	710.08	705.062	658.709	725.055	717.109	659.287	784.753	758.665	636.853	781.058	632.826	602.22	710.956	649.255	665.581	693.771	628.012	691.33	576.822	616.01	620.22	709.072	657.971	618.041	Mcm3ap
ENSMUSG00000001151	-0.0199247	0.824981	0.872996	941.916	978.08	1044.11	1113	842.923	948.639	881.506	840.292	946.563	954.071	958.811	1015.08	826.455	1018.69	1291.74	1169.21	878.512	932.327	1087.8	961.094	1007.27	1117.12	986.211	942.422	807.237	1201.06	1020.86	864.593	779.382	954.53	Pcnt
ENSMUSG00000001156	1.31365	0.00851595	0.0267029	798.428	711.506	519.448	528.068	956.752	480.155	811.636	779.672	822.062	681.201	941.039	1171.96	2869.85	569.729	2760.01	1242.46	5429.9	1483.69	881.896	1356.55	2556.54	688.587	694.069	916.817	5413.98	1202.13	847.506	6775.72	4611.67	4491.1	Mxd1
ENSMUSG00000001157	-0.0342803	0.704758	0.780599	389.091	262.739	358.749	363.78	369.944	329.273	339.603	388.903	363.791	355.706	378.548	323.107	415.123	376.898	440.387	299.675	306.487	382.745	356.449	416.114	323.898	336.086	400.067	403.069	405.97	295.728	407.381	388.803	356.401	326.188	Gmcl1
ENSMUSG00000001158	-0.00630287	0.942198	0.959151	328.35	334.657	309.237	298.787	315.974	308.433	268.108	298.439	249.003	283.59	343.892	338.048	366.787	291.195	342.629	293.016	266.78	327.43	327.312	262.653	262.114	300.663	297.724	323.777	330.732	270.105	386.193	254.37	281.987	326.188	Snrnp27
ENSMUSG00000001166	0.522281	0.0810113	0.148792	32.5709	28.7671	18.2415	18.9563	18.6444	15.0048	19.4988	19.5851	26.4896	12.669	14.2178	20.5444	30.3286	20.4518	19.9313	25.6865	43.4293	38.3637	17.4825	8.85348	16.8502	20.7354	22.3293	14.0413	3.1349	26.6902	11.5569	36.9034	48.9562	30.9021	Oas1c
ENSMUSG00000001173	0.224564	0.00292799	0.0124685	911.986	948.354	790.465	875.6	776.196	725.234	843.321	788.998	843.254	810.814	794.418	977.725	763.902	656.406	864.64	825.772	894.643	854.707	813.908	938.469	1001.65	793.128	881.077	773.1	847.991	960.848	792.611	1091.29	1088.79	984.288	Ocrl
ENSMUSG00000001175	-0.0719935	0.302295	0.411846	7418.25	6456.29	7505.07	6882.93	7183.98	6994.76	7110.55	6814.67	7087.75	6632.7	7358.59	7780.71	7297.83	6524.13	6404.6	8372.83	6807.23	7745	8286.71	6635.19	7480.54	8180.1	8167.87	8376.9	7951.68	6419.53	8601.22	6166.82	6943.94	6767.55	Calm1
ENSMUSG00000001211	-0.418345	9.37636e-05	0.00120805	889.979	1076.85	992.859	996.559	1014.65	1158.71	1098.43	1054.8	1001.31	1126.56	1012.13	973.056	888.06	1040.12	742.204	955.156	897.125	777.98	948.912	869.608	1024.12	1145.63	864.33	1136.52	766.484	804.977	982.337	521.919	724.551	621.475	Agpat3
ENSMUSG00000001227	-0.120763	0.411076	0.52202	316.026	360.547	321.398	250.042	267.891	309.266	426.535	348.801	332.887	356.68	306.571	361.394	409.437	280.482	290.428	373.881	284.151	263.193	338.967	278.393	603.797	421.619	272.604	305.606	241.387	318.147	301.443	354.536	240.864	313.599	Sema6b
ENSMUSG00000001228	-0.756814	0.00935404	0.028631	1799.32	1308.9	2096.9	2095.12	1697.62	2277.4	2014.87	1933.32	1539.05	1724.93	1646.6	2003.08	1412.18	1958.5	1875.44	2229.01	976.538	1337.38	1910.45	1589.69	1085.9	2453.68	1832.86	2369.68	1561.18	2008.17	2084.09	199.015	321.152	676.412	Uhrf1
ENSMUSG00000001229	-0.357649	0.00824541	0.0260338	1407.59	1193.83	1602.65	1518.31	1534.73	1555.5	1654.14	1558.41	1461.35	1729.8	1476.87	1331.65	1309.82	1497.85	1187.34	1573.53	825.156	1002.81	1577.31	1258.18	1207.59	1537.87	1225.32	1604.02	1109.76	1337.71	1408.98	781.561	789.173	1128.5	Dpp9
ENSMUSG00000001240	0.211697	0.431852	0.541614	110.037	60.4108	84.2583	106.516	64.7648	115.037	79.6199	135.23	107.725	76.9884	82.6408	118.597	149.748	72.0683	75.9288	66.5945	76.9318	135.611	70.9013	113.128	344.492	123.548	109.786	85.9	119.126	153.736	88.6029	152.885	113.578	113.308	Ramp2
ENSMUSG00000001247	0.382747	0.312424	0.422659	68.6631	76.7122	54.7245	57.7715	268.872	57.5185	93.4316	96.06	58.2772	170.544	28.4355	54.1624	54.0229	42.8514	56.9466	56.1297	96.7852	63.3447	53.4188	51.1534	80.5063	42.3347	34.4243	31.3865	50.1584	37.3663	56.8214	172.655	144.91	59.5151	Lsr
ENSMUSG00000001248	0.31445	0.00564215	0.0196978	1405.83	1502.6	1428.92	1670.86	1468.98	1452.97	1500.59	1565.87	1491.37	1677.18	1525.74	1637.01	2160.92	1620.56	1807.11	1557.36	1379.81	1512.24	1725.91	1833.65	1615.74	1474.8	1342.55	1542.9	2485.98	1936.64	1357.94	2526.56	2013.08	2211.21	Gramd1a
ENSMUSG00000001249	0.94295	0.00362594	0.014379	14.0847	18.2191	17.3729	30.6911	25.5134	20.0065	21.9361	11.1915	15.8938	23.3889	23.9925	28.9489	18.0076	38.9558	12.3384	28.5405	53.356	22.3045	15.54	27.5442	70.209	19.8714	17.6774	26.4308	9.40471	25.6226	31.7815	39.5393	66.5804	73.2493	Hpn
ENSMUSG00000001270	-0.562201	0.0303889	0.0695858	634.693	515.889	601.101	695.064	489.661	645.208	814.886	598.743	549.219	592.518	366.996	419.292	207.562	437.279	185.077	462.356	214.665	362.224	371.018	300.035	510.185	464.818	294.003	262.656	236.685	318.147	364.042	224.056	350.526	265.529	Ckb
ENSMUSG00000001280	-0.248567	0.00208817	0.00977198	3007.09	3079.04	3017.66	2847.05	2982.12	3070.99	2749.33	2837.04	3193.77	2873.91	3035.49	2861.27	2921.03	3171	2107.97	2938.72	2714.95	2722.04	2794.29	2300.92	2427.36	2848.52	2728.83	3128.74	2688.18	2365.82	3043.32	2291.96	2340.1	1914.78	Sp1
ENSMUSG00000001281	1.05923	0.000166694	0.00172494	517.614	149.589	352.669	290.663	321.861	230.074	680.019	501.75	357.61	535.995	313.68	586.448	372.474	330.151	435.642	703.048	523.633	534.415	476.884	422.016	524.227	505.425	233.527	321.299	258.629	323.486	514.282	1082.06	1752.63	701.591	Itgb7
ENSMUSG00000001285	-0.445771	0.00153719	0.00783563	336.273	365.342	351.8	365.585	350.319	383.457	348.54	379.577	347.014	392.738	359.887	310.033	332.667	371.054	289.479	368.173	225.832	275.683	415.695	255.767	267.73	406.068	343.313	380.768	296.248	360.852	334.187	158.157	195.825	194.569	Myg1
ENSMUSG00000001288	-0.261156	0.0605106	0.118971	1147.91	987.669	1259.53	1084.12	1234.46	1196.22	1273.11	1295.41	1224.7	1488.12	1153.42	980.527	1379.95	1102.45	985.177	1148.28	719.685	744.969	1441.34	955.192	832.211	1022.94	891.311	1083.66	667.734	1004.62	981.374	913.358	787.215	867.547	Rarg
ENSMUSG00000001289	-0.194345	0.101467	0.177294	813.393	877.396	833.897	791.65	822.316	970.313	867.695	872.001	926.255	897.548	834.406	819.907	831.194	926.175	550.484	779.156	572.025	601.328	848.873	570.558	727.365	819.047	618.708	836.699	843.289	656.58	860.026	577.274	802.881	575.694	Pfdn5
ENSMUSG00000001300	-0.47534	0.0569156	0.113569	1651.43	1457.53	1432.39	1215.01	1925.28	1295.42	1452.66	1339.24	1126.69	1643.07	1725.68	1557.64	2416.81	1559.21	1920.05	1753.34	740.779	1328.45	2059.05	1328.02	989.479	1572.43	2192.92	1971.57	1517.29	1514.94	2173.66	639.219	276.113	1024.35	Efnb2
ENSMUSG00000001305	-0.670563	4.73865e-06	0.000190114	84.5084	70.9588	95.5507	89.3653	94.2033	107.535	107.243	94.1948	64.4581	75.0393	77.3092	81.2436	67.2917	119.789	92.0637	85.6215	71.9685	79.4039	106.838	106.242	78.6341	81.2135	92.1084	95.8115	83.0749	55.5157	78.0091	42.1753	41.1232	53.7925	Rrp15
ENSMUSG00000001313	-0.200754	0.404922	0.516318	33.4512	63.2876	42.5635	30.6911	51.0268	61.6866	64.1834	50.3616	45.9154	69.1921	38.2103	34.5519	50.2318	37.9819	39.8626	24.7351	39.7068	26.7654	45.6488	16.7232	47.7421	34.5589	28.842	46.2538	45.4561	46.9748	51.043	21.0876	41.1232	25.1795	Rnd2
ENSMUSG00000001323	-0.00759817	0.913617	0.938498	275.533	308.767	290.995	306.911	303.217	308.433	256.734	257.404	318.759	337.19	318.123	270.812	298.547	295.09	255.311	257.816	268.021	283.713	291.375	309.872	296.75	260.056	342.383	278.349	321.328	286.119	312.999	291.273	291.779	270.107	Srr
ENSMUSG00000001333	-0.369288	0.0616638	0.120707	31.6906	66.1643	59.0677	36.1072	37.2888	32.5105	62.5585	40.1027	45.0324	56.5231	48.8736	42.9564	36.963	37.008	37.0153	38.054	26.0576	38.3637	33.9938	46.2348	36.5087	35.4229	39.0763	46.2538	37.6188	38.4339	37.5599	28.9955	11.7495	40.0582	Sync
ENSMUSG00000001334	0.208391	0.635467	0.722656	9.68325	14.3835	10.4237	9.0268	12.7567	5.83522	13.8116	12.1241	8.82988	18.5162	8.88611	37.3534	6.63439	10.7129	9.4911	5.7081	13.6492	21.4123	14.5688	10.8209	61.7839	7.77576	19.5381	16.5192	18.8094	7.47326	9.63075	22.4056	9.79123	37.7692	Fndc5
ENSMUSG00000001348	-0.0983573	0.767024	0.829386	235.919	211.917	145.932	127.278	266.909	193.396	264.046	261.134	239.29	244.609	216.821	311.901	256.846	295.09	133.825	275.892	192.33	438.06	202.991	372.83	1202.91	526.16	415.883	239.529	366.784	351.243	295.664	342.674	258.489	178.545	Acp5
ENSMUSG00000001349	-0.0319824	0.938426	0.956433	20.2468	12.4657	11.2924	7.22144	26.4947	8.33602	7.31204	44.7658	15.8938	11.6944	9.77472	22.412	5.68662	16.5562	38.9135	9.5135	24.8167	12.4905	7.77001	19.6744	25.2752	12.0956	5.58233	10.7375	36.0514	11.7437	12.52	17.1337	11.7495	28.613	Cnn1
ENSMUSG00000001366	0.274569	0.0529314	0.107204	171.658	116.027	176.334	157.066	191.35	200.898	181.176	181.861	184.545	181.264	133.292	185.833	129.844	223.996	127.181	134.14	182.403	157.916	138.889	192.809	265.858	163.291	148.862	179.234	167.717	139.857	209.95	259.642	207.574	218.603	Fbxo9
ENSMUSG00000001376	-0.0680288	0.426887	0.537013	706.877	834.245	723.579	792.553	820.354	796.924	645.084	698.534	699.327	688.997	701.114	657.42	648.275	691.466	899.757	686.875	894.643	837.756	604.118	829.276	600.989	694.635	828.045	793.749	844.856	736.65	701.119	702.482	787.215	628.342	Vps50
ENSMUSG00000001380	-0.268843	0.00715424	0.0234612	404.936	372.054	394.364	364.683	355.225	405.964	420.036	385.173	331.121	389.815	359.887	367.931	362.996	391.506	322.698	386.248	307.727	361.332	395.299	316.758	346.364	436.307	304.237	370.857	294.681	292.525	443.978	257.006	258.489	257.517	Hars
ENSMUSG00000001383	-0.128907	0.120543	0.202271	268.49	349.999	329.216	321.354	315.974	350.113	341.228	338.542	324.057	341.088	321.677	300.695	309.921	326.255	258.158	343.437	320.136	275.683	297.203	274.458	327.642	324.854	237.249	291.564	272.737	257.294	308.184	280.729	336.818	246.072	Zmat2
ENSMUSG00000001403	-0.73617	0.0169018	0.0445161	1096.85	808.355	1117.94	1025.44	1150.07	1258.74	1025.31	1051.06	903.297	1051.52	1070.78	1282.16	737.365	1212.5	813.388	1256.73	506.261	805.637	1153.85	797.797	785.405	1632.05	987.141	1233.99	847.991	1022.77	1335.79	94.8944	144.91	471.543	Ube2c
ENSMUSG00000001415	-0.0974518	0.438042	0.54753	2165.53	2049.17	2294.95	2257.6	2289.34	2488.3	2189.55	2265.34	2139.48	2615.66	2310.39	2267.35	2249.06	2144.52	2873.91	2377.42	1557.25	1817.37	2700.08	2336.33	1624.17	2273.11	2305.5	2358.95	2304.15	3137.7	2385.54	1352.24	1590.1	2040.68	Smg5
ENSMUSG00000001416	-0.701694	1.25046e-06	8.49281e-05	1735.06	1415.34	1729.47	1570.66	1614.21	1876.44	1717.52	1656.34	1480.77	1649.89	1562.18	1503.47	1542.02	1613.75	1209.17	1525.01	1018.73	1247.27	1586.05	1333.92	1220.7	1807.43	1441.17	1760.95	1371.52	1064.41	1584.26	583.864	661.887	792.008	Cct3
ENSMUSG00000001418	-0.370334	0.0184477	0.0476539	1185.76	1420.13	1282.99	1165.36	1474.87	1373.78	1327.54	1422.25	1275.04	1454.01	1356.02	1084.18	1135.43	1291.39	607.431	1027.46	723.407	821.696	1258.74	808.618	1008.2	1157.72	941.552	1188.56	838.586	840.208	1152.8	830.326	885.127	721.048	Glmp
ENSMUSG00000001419	-0.00828674	0.923474	0.945266	3434.91	4397.53	3838.53	3865.28	3972.24	3770.38	3926.56	4209.85	4476.75	4308.43	4149.81	3473.87	4378.7	3969.6	3193.76	3819.67	2732.32	3289.46	4200.66	3716.49	3254.89	4014.02	3195.88	3575.59	3492.28	3976.84	3922.61	3720.65	3191.94	4003.53	Mef2d
ENSMUSG00000001420	-0.67248	0.00910289	0.0280556	14.965	23.9726	26.0593	25.275	36.3075	20.0065	22.7486	14.9219	23.8407	22.4143	17.7722	14.9414	17.0599	21.4257	21.8295	23.7838	28.5392	19.6279	19.425	9.8372	30.892	25.0552	14.8862	33.0385	23.5118	12.8113	16.3723	11.8618	5.87474	19.4569	Tmem79
ENSMUSG00000001424	-0.572166	0.00132809	0.00703554	4478.06	5086.02	5948.47	5398.93	4796.52	5686.83	5059.93	5329	4863.5	5302.45	4750.51	4390.89	5159.66	5604.77	3903.69	5201.03	2423.35	3954.14	6013.01	3988.98	3022.73	5213.22	4927.33	5371.23	3881.01	4624.88	4960.8	1853.08	2001.33	2662.16	Snd1
ENSMUSG00000001435	-0.356231	0.0425044	0.0905878	3374.17	3878.76	3553.62	3015.85	3802.48	3261.89	3768.14	3090.71	3516.94	4559.86	4201.35	2983.6	3346.57	2737.62	2266.48	3651.28	1419.52	2422.26	3691.72	2999.36	3521.68	4388.99	3504.77	4032.34	2656.83	2892.15	3339.94	3246.18	1411.9	2173.44	Col18a1
ENSMUSG00000001436	-0.383225	0.00899674	0.0278084	172.538	103.561	154.618	152.553	187.425	202.565	209.612	162.276	166.002	192.958	142.178	144.744	199.032	189.91	187.924	177.902	132.769	165.053	161.228	140.672	214.372	205.626	171.191	246.137	141.071	158.006	176.243	98.8483	97.9123	125.897	Slc19a1
ENSMUSG00000001440	-0.301087	0.00204337	0.00962414	4320.49	3358.08	4366.67	3931.17	4115.51	4650.67	4623.64	3961.78	3593.76	3988.78	4221.79	4277.9	3829.94	4373.77	4314.66	4825.25	3427.19	3633.84	4171.52	4033.25	3932.64	4882.31	4341.19	4637.77	3418.61	3444.11	4829.82	2840.24	2790.5	2841.84	Kpnb1
ENSMUSG00000001441	0.174452	0.0653801	0.126229	1786.12	1996.43	1848.47	1723.22	2050.88	1823.09	1972.62	2011.66	1894.01	1854.54	2089.12	1527.75	2316.35	1661.47	1915.3	1707.67	2232.26	1681.76	1786.13	1837.59	1757.1	1884.33	1748.2	1885.67	2801.04	1708.17	1971.41	2400.04	2439.98	2271.87	Npepps
ENSMUSG00000001444	0.884102	0.0570818	0.113814	29.0498	23.9726	31.2711	40.6206	34.345	25.0081	69.8706	55.9573	19.4257	32.1597	72.8661	211.981	178.181	115.894	192.669	165.535	115.398	167.73	106.838	137.721	98.2926	109.725	29.7724	68.5548	25.0792	114.234	86.6768	208.24	207.574	180.834	Tbx21
ENSMUSG00000001445	-0.236985	0.0141343	0.0388266	269.37	286.712	297.944	277.123	289.479	308.433	278.67	267.662	264.013	307.954	309.237	337.114	270.114	292.169	254.362	284.454	213.424	263.193	294.289	217.402	322.961	330.038	263.3	319.647	241.387	217.792	309.147	204.287	262.405	206.014	Mrpl10
ENSMUSG00000001467	-0.46254	0.0218153	0.0540587	619.728	739.314	956.376	1130.16	961.659	1103.69	828.697	895.317	732.88	650.99	834.406	770.414	544.968	785.934	780.169	762.983	410.717	608.466	925.602	498.746	460.571	590.094	684.765	951.508	810.372	820.991	788.759	400.665	295.695	450.941	Cyp51
ENSMUSG00000001472	0.0826305	0.180256	0.276004	2942.83	3861.5	2963.81	3142.23	2983.11	3133.51	3285.54	3341.58	3442.77	3428.42	3197.22	3235.74	3557.93	3121.34	2825.5	3204.15	3045.01	2627.47	3336.25	2923.62	3150.04	3071.43	2804.19	2904.91	3106.69	3096.07	3100.14	3658.71	3356.43	3448.44	Tcf25
ENSMUSG00000001473	-0.538896	0.00476367	0.0173777	1397.03	1322.33	1400.25	1341.38	1311.98	1609.69	1545.28	1329.92	1214.11	1637.22	1552.4	1473.59	1352.47	1442.34	862.741	1697.21	725.889	895.747	1491.84	935.518	1633.53	1766.83	1119.26	1517.29	1017.28	863.696	1641.08	768.381	432.772	911.038	Tubb6
ENSMUSG00000001482	0.662442	1.5773e-05	0.000390316	308.103	336.575	294.47	280.733	310.086	288.426	293.294	335.744	297.567	308.928	325.232	371.666	378.16	313.594	286.631	347.243	264.298	343.489	285.548	276.425	434.36	316.214	281.907	308.084	271.169	264.767	321.667	578.592	898.835	440.64	Def8
ENSMUSG00000001493	-0.337418	0.406933	0.518065	150.531	212.876	242.351	124.57	192.332	196.73	49.5594	152.017	132.448	193.933	116.408	138.208	23.6942	61.3554	37.9644	56.1297	53.356	67.8056	22.3388	65.9092	168.502	101.085	153.514	57.8173	216.308	114.234	82.8245	133.116	90.0793	52.648	Meox1
ENSMUSG00000001504	0.921176	0.165163	0.258167	12.3241	9.58902	6.0805	8.12412	12.7567	5.83522	8.93693	16.7872	35.3195	7.79629	24.8811	9.33835	45.4929	18.504	54.0993	44.7135	398.308	35.6871	33.9938	39.3488	101.101	31.103	31.6332	23.1269	36.0514	57.6509	39.4861	130.48	74.4134	94.9952	Irx2
ENSMUSG00000001506	0.700431	0.0613052	0.120146	62629.5	56603	34722.3	17926.3	31466.9	28867.6	30602.5	36828.3	41313.3	22004.1	54318.1	86618.8	70484.7	74166	58854.3	85710	35861.4	73938.4	65111.7	56945.6	233679	50352.4	79349	61801.7	55161.7	70145.1	98866.4	201939	35383.6	82889.6	Col1a1
ENSMUSG00000001507	-1.19211	0.000184233	0.00184496	4227.18	3886.43	4415.31	4255.23	5510.89	4036.3	5410.09	4830.98	4017.6	5094.88	4106.27	3588.73	3938.93	3788.45	2508.5	4224.95	1330.18	2275.95	4816.43	2850.82	1527.75	3896.52	3063.77	4391.64	2011.04	2907.1	3184.89	429.661	430.814	1271.56	Itga3
ENSMUSG00000001508	1.28571	NA	NA	9.68325	0.958902	4.34321	9.92948	2.94385	4.16801	4.87469	1.86524	14.1278	9.74536	9.77472	41.0887	5.68662	3.89558	16.1349	13.3189	2.48167	66.9134	3.885	3.93488	131.057	16.4155	1.86078	9.08558	59.5631	9.60848	18.2984	15.8157	1.95825	171.678	Sgca
ENSMUSG00000001517	-0.652012	0.0141104	0.038782	1543.16	1171.78	1528.81	1581.5	1339.45	1579.68	1501.4	1419.45	1193.8	1392.61	1436.88	1643.55	1183.76	1467.66	1740.67	1868.45	872.308	1130.39	1691.92	1498.21	1037.22	1992.32	1787.27	1838.59	1242.99	1675.08	1802.88	262.278	244.781	677.556	Foxm1
ENSMUSG00000001518	-0.223599	0.0119021	0.0341577	194.545	211.917	229.322	249.14	201.163	208.401	213.674	209.84	218.098	225.118	211.489	221.319	224.621	221.074	223.041	229.275	228.314	187.357	233.1	239.044	185.352	196.122	236.318	211.446	183.392	241.28	209.95	162.111	123.37	169.389	Itfg2
ENSMUSG00000001520	-0.55391	0.00551348	0.0193551	68.6631	64.2465	52.9872	92.0734	42.1952	66.6882	115.368	68.0814	98.8947	85.7592	59.5369	75.6406	39.8063	58.4337	79.7253	64.6918	55.8376	71.3743	75.7576	72.7953	63.6562	84.6694	57.684	85.074	53.2933	70.4622	54.8953	47.4472	29.3737	33.1911	Nrip2
ENSMUSG00000001521	-0.708017	2.30841e-05	0.000501845	1049.31	1243.7	1144.87	1136.47	1068.62	1224.56	1126.87	1123.81	1127.58	1186.01	1001.46	909.555	917.441	983.635	830.472	920.907	555.895	764.597	1070.32	977.818	571.033	1030.72	907.128	1029.15	815.075	826.329	852.322	448.112	323.111	567.682	Tulp3
ENSMUSG00000001524	-0.638302	0.000454913	0.00335341	216.553	174.52	190.233	182.341	216.864	234.242	218.549	200.514	176.598	247.532	173.279	173.693	167.755	223.996	110.097	185.513	132.769	109.738	192.308	140.672	130.121	196.986	166.539	192.449	126.964	108.896	188.763	84.3506	64.6221	122.464	Gtf2h4
ENSMUSG00000001525	-0.646815	0.00475962	0.0173665	13999.3	13717.1	16474.7	16564.2	16760.3	18347.6	15747.7	16029	14255.8	15571.1	15943.5	15496.1	14506.6	18133	9203.52	17541.9	6824.6	10353.7	17891.4	10556.3	10669.9	17729.6	12900.8	16857.9	11141.4	13047.2	18227.2	4280.79	4392.35	6442.51	Tubb5
ENSMUSG00000001542	0.528578	0.0098856	0.0298617	1080.12	954.108	978.092	954.133	888.063	835.269	831.135	833.764	958.925	803.993	871.727	751.737	1033.07	751.847	1479.66	973.231	2228.54	1120.58	778.943	1130.29	902.42	899.396	1009.47	911.036	1666.2	907.468	889.881	1831.99	1584.22	2179.17	Ell2
ENSMUSG00000001552	-1.26988	0.000182716	0.00183805	2314.3	3807.8	3226.14	3117.86	4012.47	3924.6	2464.97	3164.39	3762.41	3786.07	3274.53	1492.27	2284.13	3002.52	1076.29	2092.97	969.093	1313.29	2543.71	1855.3	1147.68	2362.1	1984.52	2474.58	1907.59	2085.04	1878.96	398.029	244.781	644.365	Jup
ENSMUSG00000001555	0.291828	0.33636	0.447383	415.499	443.013	330.084	204.908	253.171	490.158	213.674	323.62	317.876	296.259	411.427	434.233	351.623	539.538	282.835	411.935	248.167	410.402	320.513	302.002	1487.49	406.068	369.364	357.641	260.197	356.581	515.245	889.635	256.53	400.582	Fkbp10
ENSMUSG00000001558	0.35943	0.145942	0.234647	13.2044	16.3013	8.68643	7.22144	12.7567	11.6704	8.12448	11.1915	16.7768	10.7199	10.6633	7.47068	11.3732	15.5823	20.8804	11.4162	11.1675	17.8436	18.4538	15.7395	13.1057	15.5515	19.5381	12.3894	6.2698	19.217	18.2984	9.22584	19.5825	17.1678	Klhl10
ENSMUSG00000001569	-0.0383152	0.53317	0.634109	481.522	486.163	514.237	499.182	511.249	514.333	498.843	479.368	445.026	522.352	487.847	487.462	475.78	446.044	600.787	521.34	455.387	514.787	493.395	533.176	453.082	504.561	507.061	499.707	394.998	544.481	479.611	442.84	440.605	486.421	Nom1
ENSMUSG00000001576	-0.666248	0.000462098	0.00338266	3072.23	3127.94	3044.59	2726.09	3431.55	3341.91	3320.48	3252.98	3010.99	3591.17	2892.43	2393.42	2663.23	2860.33	1749.21	2518.22	1575.86	1915.51	2774.86	2144.51	1802.03	2778.54	2640.44	3242.72	2391.93	2201.41	2903.67	889.635	1096.62	1505.04	Ergic1
ENSMUSG00000001583	0.261455	0.530777	0.631882	27.2892	28.7671	20.8474	23.4697	76.5402	29.1761	38.1851	35.4396	15.0108	61.3958	18.6608	32.6842	15.1643	20.4518	45.5573	16.173	155.105	21.4123	25.2525	35.4139	65.5284	14.6876	17.6774	17.3452	37.6188	62.9889	24.0769	38.2213	45.0397	43.4918	Tnk1
ENSMUSG00000001588	0.922574	0.00105672	0.0060123	135.566	124.657	99.8939	115.543	112.848	120.039	177.926	133.365	107.725	143.257	172.391	315.636	373.421	171.406	373	239.74	255.612	255.163	233.1	301.018	221.86	236.729	115.368	166.018	264.899	269.037	196.467	562.776	450.397	405.16	Acap1
ENSMUSG00000001604	1.79858	NA	NA	14.0847	8.63012	3.47457	8.12412	3.92514	3.33441	7.31204	4.66311	9.71287	7.79629	20.4381	36.4196	9.4777	12.6606	23.7278	22.8324	27.2984	46.3933	10.6838	15.7395	148.843	18.1434	6.51271	18.1712	20.3769	21.3522	17.3354	21.0876	17.6242	181.979	Tcea3
ENSMUSG00000001622	-1.41542	0.12252	0.204908	228.877	110.274	105.106	73.1171	181.538	90.029	105.618	166.939	59.1602	298.208	20.4381	15.8752	2.84331	0.973896	1.89822	4.75675	259.335	0.892179	27.195	12.7884	48.6782	59.6142	10.2343	31.3865	14.1071	48.0424	22.1507	0	70.4969	4.57808	Csn3
ENSMUSG00000001627	0.180418	0.202028	0.301264	545.783	499.588	363.961	341.213	429.803	394.294	466.345	421.545	406.175	413.203	388.323	411.821	464.407	335.994	598.889	405.275	639.031	440.736	411.81	377.748	469.932	342.998	417.744	408.025	641.088	326.688	415.085	597.044	636.43	531.058	Ifrd1
ENSMUSG00000001630	-0.291421	0.0734844	0.138094	617.087	489.999	489.046	458.561	721.244	460.982	501.281	584.754	470.633	568.155	444.305	384.74	460.616	299.96	447.031	328.216	470.277	355.979	422.494	397.423	294.878	304.119	345.174	345.252	525.096	398.218	284.107	437.569	313.319	393.715	Stk38l
ENSMUSG00000001632	0.310474	4.49703e-05	0.000764957	772.019	910.957	787.859	909.901	866.474	881.951	892.881	802.987	869.743	965.766	842.403	846.988	817.925	813.203	1110.46	945.642	1001.35	815.451	943.085	923.713	1006.33	854.47	818.741	786.315	1001.6	949.104	933.22	1253.4	1241.53	1136.51	Brpf1
ENSMUSG00000001642	-0.461074	0.000471912	0.00342665	729.765	623.287	684.491	679.718	795.822	774.416	905.067	818.842	664.89	784.502	685.119	706.913	629.319	589.207	463.166	766.788	450.424	550.474	655.594	578.427	755.449	778.44	669.879	755.755	565.85	522.061	694.377	353.218	413.19	489.855	Akr1b3
ENSMUSG00000001657	0.968816	0.00355006	0.0141459	86.269	39.315	52.1186	38.8152	34.345	26.6753	43.8722	55.9573	43.2664	18.5162	36.433	86.8466	59.7095	60.3815	109.148	87.5242	102.989	86.5413	53.4188	59.0232	198.457	44.9266	86.5261	69.3808	87.7773	69.3946	130.015	189.789	133.161	130.475	Hoxc8
ENSMUSG00000001661	1.22433	0.00116155	0.00642264	69.5433	33.5616	34.7457	20.7616	32.3824	22.5073	30.873	51.2942	48.5644	18.5162	61.3142	72.8391	65.3961	100.311	136.672	96.0864	98.0261	72.2665	64.1026	92.4697	223.733	56.1583	118.159	66.9029	83.0749	131.316	134.831	224.056	137.077	199.147	Hoxc6
ENSMUSG00000001663	0.699238	0.0782524	0.144878	47.536	14.3835	26.9279	37.0099	27.476	15.8384	43.0598	48.4963	23.8407	14.618	18.6608	86.8466	51.1796	24.3474	39.8626	67.5459	89.3402	82.9726	41.7638	39.3488	110.462	44.9266	10.2343	26.4308	23.5118	40.5691	44.3015	97.5303	80.2881	81.261	Gstt1
ENSMUSG00000001665	0.306157	0.423746	0.534206	34.3315	33.5616	19.9788	22.567	30.4198	6.66882	48.7469	42.9006	41.5004	44.8287	30.2128	62.5669	50.2318	24.3474	42.71	51.3729	177.44	47.2855	34.965	24.593	60.8478	40.6068	27.9116	19.8231	39.1863	25.6226	39.4861	57.991	80.2881	59.5151	Gstt3
ENSMUSG00000001666	0.117051	0.546554	0.646105	47.536	50.8218	51.2499	64.0903	53.9707	45.0145	60.1212	48.4963	40.6175	52.625	40.8761	59.7654	62.5528	39.9297	52.2011	104.649	57.0785	42.8246	50.5051	41.3162	87.0592	57.8862	30.7028	59.4692	53.2933	49.11	49.1168	46.1292	82.2464	70.9603	Ddt
ENSMUSG00000001674	-0.258358	0.00481733	0.0175279	413.739	257.945	383.071	368.293	416.065	405.131	443.597	337.609	350.546	376.171	361.665	363.262	370.578	409.036	373.95	383.394	325.099	345.273	383.644	312.823	351.045	412.115	384.25	425.37	341.704	370.46	335.15	283.365	319.194	246.072	Ddx18
ENSMUSG00000001687	-0.0531835	0.55055	0.649564	1391.75	1452.74	1629.57	1519.21	1490.57	1636.36	1486.78	1521.11	1615.87	1444.26	1602.17	1405.42	1351.52	1717.95	1293.64	1388.02	1462.95	1693.35	1309.25	1389.01	1266.57	1485.17	1292.31	1535.46	1401.3	1008.89	1335.79	1600.02	1915.17	1252.11	Ubl3
ENSMUSG00000001700	1.12058	0.000555345	0.00384395	185.742	161.096	137.246	157.969	315.974	194.229	209.612	196.783	166.885	208.551	242.591	414.623	461.564	282.43	456.522	340.583	637.79	637.908	240.87	414.146	345.428	254.872	143.28	202.361	145.773	389.677	260.03	976.621	681.47	804.598	Gramd3
ENSMUSG00000001707	-0.571322	0.000160285	0.0016855	260.567	156.301	212.817	189.563	237.471	216.737	237.235	213.57	165.119	192.958	217.71	216.65	166.807	229.839	133.825	189.319	152.623	178.436	178.71	157.395	154.46	211.674	181.426	241.181	177.122	115.302	208.024	83.0326	129.244	116.741	Eef1e1
ENSMUSG00000001729	-0.167845	0.153068	0.24329	2370.64	2345.48	2537.31	2430.92	2741.71	2816.74	2792.39	2593.62	2362.88	2729.68	2489.89	2411.16	2604.47	2722.04	1965.61	2774.14	1686.3	1819.15	2771.95	1945.8	2321.58	2649.81	2013.36	2630.69	1811.97	2327.39	2931.6	1955.88	1746.76	1774.01	Akt1
ENSMUSG00000001739	0.0959085	0.79116	0.848293	9.68325	19.178	13.8983	10.8322	5.88771	18.3392	11.3743	20.5177	20.3087	16.5671	13.3292	18.6767	13.2688	9.73896	12.3384	15.2216	19.8534	11.5983	12.6263	8.85348	52.4227	10.3677	6.51271	10.7375	15.6745	18.1494	6.74153	10.5438	33.2902	14.8788	Cldn15
ENSMUSG00000001741	1.0022	0.000329247	0.00269826	116.199	132.329	104.237	143.526	66.7274	90.8626	136.491	115.645	115.671	87.7083	126.183	258.672	209.457	208.414	239.176	210.248	264.298	260.516	156.371	208.549	337.003	165.883	148.862	135.458	203.769	181.494	201.283	533.781	442.564	342.212	Il16
ENSMUSG00000001750	0.52612	2.63859e-10	6.00874e-07	2827.51	2605.34	3047.2	3513.23	2886.94	2823.41	3190.48	3114.96	2920.93	2980.13	2784.91	2926.64	2950.41	2567.19	3480.39	3026.24	2603.27	2585.53	3103.15	3329.89	3168.77	3137.09	3055.39	2757.06	3131.77	4233.07	3036.58	4562.84	5508.55	4142.02	Tcirg1
ENSMUSG00000001751	-0.0377156	0.800675	0.855926	551.945	612.739	645.402	649.93	571.108	598.526	580.901	637.913	752.306	597.391	571.377	509.874	547.811	560.964	294.224	555.588	296.56	459.472	572.067	392.504	514.866	537.392	454.029	558.35	360.514	450.531	515.245	618.131	550.267	477.265	Naglu
ENSMUSG00000001755	-0.00640494	0.950299	0.964863	278.173	242.602	309.237	243.724	272.797	297.596	302.231	309.63	257.833	275.794	290.576	228.79	256.846	272.691	186.975	288.259	229.555	188.25	287.49	234.125	252.752	273.88	216.78	265.96	194.364	242.347	259.067	241.19	276.113	271.251	Ppat
ENSMUSG00000001761	-0.430308	0.0137649	0.0380473	380.288	551.369	452.563	317.743	564.239	571.851	380.226	387.971	497.122	440.49	504.731	351.122	337.406	634.006	353.069	453.794	315.172	422	420.552	362.993	632.817	539.983	523.808	575.695	500.017	358.717	529.691	363.762	187.992	255.228	Smo
ENSMUSG00000001763	0.528519	0.203604	0.303118	27.2892	26.8493	12.161	27.0804	85.3718	40.0129	58.4963	41.0354	34.4365	44.8287	18.6608	25.2135	16.1121	18.504	12.3384	36.1513	32.2617	32.1184	13.5975	10.8209	50.5505	26.7832	9.30388	12.3894	10.9722	13.8789	28.8923	26.3595	95.9541	46.9253	Tspan33
ENSMUSG00000001767	0.0456188	0.484993	0.591286	313.385	280.958	313.58	310.522	307.142	325.938	322.542	330.148	298.45	313.801	336.784	377.269	348.779	322.359	332.189	333.924	328.822	339.028	352.564	383.651	335.131	369.781	308.889	327.081	333.867	286.119	329.372	388.803	366.192	342.212	Crnkl1
ENSMUSG00000001768	0.454875	0.0624217	0.12186	866.211	743.149	545.508	421.552	556.388	416.801	608.524	499.885	617.209	575.951	573.154	689.17	760.111	499.608	623.566	664.994	1747.1	580.808	573.038	504.648	1391.07	496.785	668.949	564.958	719.46	549.819	627.925	1190.13	1124.03	1144.52	Rin2
ENSMUSG00000001774	0.26209	0.0437203	0.0927214	686.631	458.355	580.253	531.678	625.078	571.851	485.844	567.967	477.697	575.951	527.835	575.242	485.258	505.452	589.398	533.707	876.03	711.066	495.338	599.085	637.498	575.406	547.998	555.046	564.282	436.652	563.399	740.703	1039.83	671.834	Chordc1
ENSMUSG00000001783	-0.44136	0.000389932	0.00303192	798.428	808.355	833.897	797.066	825.26	922.798	892.881	766.615	791.157	833.229	799.75	756.406	622.685	746.004	546.688	741.102	478.963	573.671	754.662	591.216	610.35	742.153	653.132	745.843	554.878	445.193	684.746	574.638	552.226	423.473	Rtcb
ENSMUSG00000001785	0.0130138	0.911535	0.937258	324.829	184.109	265.805	220.254	252.19	290.927	280.295	281.652	233.992	265.074	265.695	282.018	255.898	256.135	225.888	300.627	390.863	260.516	283.605	239.044	313.6	285.975	268.882	302.302	272.737	208.184	322.63	284.683	348.568	215.17	Pwp1
ENSMUSG00000001786	0.324418	0.000354534	0.00282391	286.976	292.465	337.033	339.408	313.03	285.926	306.293	260.201	319.642	296.259	291.464	347.387	268.219	347.681	355.916	294.919	323.858	325.645	273.893	281.344	334.195	310.167	280.977	297.346	308.788	324.553	304.332	405.937	558.1	353.657	Fbxo7
ENSMUSG00000001794	-0.281771	0.0375388	0.0820889	3419.95	3826.02	3618.77	3858.05	4061.54	3859.58	3713.7	3966.44	3724.44	4309.4	3546.45	3509.35	3382.59	3558.61	1944.73	3707.41	2254.6	2562.34	3860.72	2559.64	3120.09	3658.06	2814.42	3439.3	2931.13	3171.87	3525.82	2112.72	2426.27	2776.61	Capns1
ENSMUSG00000001802	1.44441	0.0105817	0.0313306	16.7256	15.3424	4.34321	9.92948	6.86899	11.6704	15.4365	15.8546	23.8407	6.82176	17.7722	38.2872	23.6942	20.4518	43.6591	44.7135	102.989	43.7167	17.4825	26.5604	214.372	39.7428	44.6586	23.1269	25.0792	27.7578	56.8214	131.798	129.244	119.03	Lrp3
ENSMUSG00000001829	-0.388811	0.00281512	0.0120893	446.31	326.986	447.351	373.71	380.738	415.134	443.597	430.871	388.515	519.428	434.531	388.475	364.891	372.028	329.341	401.47	310.209	324.753	425.408	361.025	365.087	436.307	398.206	398.113	341.704	348.041	414.122	159.475	221.282	347.934	Clpb
ENSMUSG00000001833	0.122696	0.238465	0.342832	2416.41	2113.42	2147.28	2213.37	2194.15	2165.7	2100.99	2120.78	1986.72	1928.61	2087.35	2620.34	2206.41	1978.96	2809.37	2327	3346.54	2857.65	2060.02	2610.79	2344.98	2286.07	2886.99	2122.72	3014.21	2249.45	2492.44	2686.04	2835.54	2574.03	2026-09-07
ENSMUSG00000001844	-0.00414387	0.959064	0.971543	393.492	450.684	353.538	337.602	461.204	393.46	410.286	429.939	441.494	463.879	449.637	389.409	454.929	415.853	372.051	406.227	343.712	359.548	445.804	355.123	388.49	413.843	357.269	381.594	377.756	377.934	457.461	321.586	405.357	438.351	Zdhhc4
ENSMUSG00000001847	-0.119213	0.126507	0.209883	4632.12	4479.03	4300.65	3951.93	4824.98	4418.93	4378.28	4356.28	4418.47	4512.1	4719.41	4623.42	4741.69	4674.7	3271.58	4309.62	4328.04	4413.61	4315.27	3509.91	4617.88	4495.25	3971.82	4549.4	4109.86	3305.32	5125.49	3822.13	4300.31	3505.67	Rac1
ENSMUSG00000001855	-0.0476588	0.473577	0.580867	1597.74	1738.49	1758.13	1784.6	1814.4	1816.42	1849.13	1770.12	1855.16	1815.56	1787.89	1720.12	1751.48	1772.49	1713.14	1969.29	1387.25	1551.5	1993.98	1654.62	1597.02	1877.41	1832.86	1873.28	1623.88	2002.83	1858.74	1415.51	1597.93	1611.49	Nup214
ENSMUSG00000001864	-0.772802	0.006288	0.0213722	544.903	445.89	441.271	379.126	461.204	383.457	754.765	532.527	389.398	556.46	430.976	387.541	343.093	256.135	407.168	443.329	203.497	255.163	380.73	425.951	224.669	667.852	427.978	337.818	257.062	355.514	480.575	60.627	127.286	181.979	Aif1l
ENSMUSG00000001865	-1.57686	0.00530225	0.0187967	84.5084	223.424	219.767	200.395	149.155	751.076	346.103	165.074	764.668	35.0833	543.83	88.7143	36.0153	187.962	25.626	77.0594	22.3351	306.017	230.186	122.965	208.755	231.545	153.514	292.39	183.392	61.9213	186.837	13.1798	64.6221	51.5034	Cpa3
ENSMUSG00000001870	-1.09755	0.000899004	0.00536334	6456.09	7772.86	6479.21	5342.96	7259.54	7091.45	6900.12	7048.75	6127.06	7309.02	7372.8	4393.69	8137.55	6924.4	3395.92	4790.05	2404.74	3764.99	6614.22	3949.64	1710.29	5162.24	5293.91	5646.27	3829.28	3727.02	5898.84	433.615	916.459	2214.65	Ltbp1
ENSMUSG00000001891	0.694515	0.000115721	0.00136986	587.157	520.684	482.965	502.793	584.846	471.819	510.218	525.999	496.239	468.752	504.731	684.501	566.766	510.321	545.739	529.902	900.847	912.699	449.689	495.795	1006.33	543.439	584.283	568.262	804.102	525.264	705.934	1087.33	1227.82	1233.79	Ugp2
ENSMUSG00000001909	-0.374356	0.000459723	0.00337303	763.216	824.656	884.278	917.123	886.1	866.113	896.131	842.157	918.308	919.962	841.515	704.112	673.864	806.386	820.031	751.567	565.821	630.77	800.311	728.936	641.242	764.617	740.589	844.133	742.972	792.166	714.602	453.384	511.102	571.116	Trmt1
ENSMUSG00000001910	-0.374747	0.0128439	0.0361451	2327.5	2467.26	2681.5	2585.28	2620.03	2771.73	2668.08	2478.91	2419.39	2740.4	2529.88	2733.33	2667.02	2638.28	1989.34	2560.08	1436.89	1713.87	2645.69	2042.2	1894.71	2596.24	2138.96	2484.49	1943.64	2602.83	2588.75	1087.33	1270.9	1661.84	Nacc1
ENSMUSG00000001911	-0.535601	0.000343644	0.00277471	4331.05	5880.95	5362.13	5669.73	5366.65	5979.43	5381.66	5203.1	6038.76	5252.75	5668.45	5525.5	4795.71	6592.3	4361.16	5871.73	3422.23	4257.48	5741.06	4445.43	4675.92	5443.03	4400.73	5497.6	3873.17	4753	5087.93	2484.39	1889.71	3577.77	Nfix
ENSMUSG00000001918	-0.147827	0.332069	0.442872	1152.31	801.642	1016.31	1155.43	1176.56	1162.88	1327.54	1356.03	933.319	1330.24	779.312	1018.81	931.658	973.896	1199.68	1036.02	1260.69	835.079	1021.76	937.485	1714.04	1204.38	795.481	1009.32	688.111	1224.55	885.066	637.901	1043.75	1050.67	Slc1a5
ENSMUSG00000001924	-0.390078	0.00373616	0.0146978	4820.5	4864.51	5292.64	4890.72	5318.56	5692.67	5213.48	5361.64	5253.78	5406.73	5448.07	4662.64	4685.77	5254.17	2759.06	4437.1	3367.63	3849.75	4633.84	3304.32	4637.54	5413.66	3840.64	5202.73	3702.32	3336.28	5129.34	2954.91	3305.52	3174.9	Uba1
ENSMUSG00000001930	1.12424	0.00539067	0.0190398	693.673	491.917	271.017	175.12	792.878	286.759	415.974	543.718	581.889	358.629	390.989	492.131	500.422	245.422	156.603	213.102	714.722	229.29	177.739	271.507	1133.64	176.251	225.154	197.405	354.244	292.525	286.033	1000.34	2171.7	652.377	Vwf
ENSMUSG00000001942	0.155234	0.0961109	0.169995	371.485	334.657	343.983	351.143	358.169	330.94	368.852	402.893	352.312	343.037	363.442	393.144	389.533	346.707	266.7	400.518	300.282	420.216	304.002	311.839	373.512	293.751	408.44	380.768	431.049	323.486	432.421	424.389	475.854	343.356	Siae
ENSMUSG00000001943	0.946398	0.00242382	0.0109057	73.0645	40.2739	32.1398	43.3286	41.214	30.8433	35.7477	36.3722	55.6283	37.0324	46.2078	63.5008	61.605	40.9036	82.5726	45.6648	125.324	79.4039	36.9075	92.4697	175.991	49.2465	67.9183	40.4721	64.2655	104.626	56.8214	147.613	119.453	148.788	Vsig2
ENSMUSG00000001946	0.429731	0.141784	0.229297	250.884	127.534	145.932	106.516	161.912	155.884	171.427	196.783	142.161	139.359	206.158	199.841	308.973	210.361	150.909	164.584	250.649	229.29	149.573	231.174	805.999	222.905	201.894	144.543	172.42	257.294	211.877	405.937	258.489	280.408	Esam
ENSMUSG00000001962	0.188528	0.0262143	0.0620062	222.715	249.315	192.839	222.059	224.714	235.909	213.674	191.187	222.513	256.303	234.593	197.973	233.151	200.622	215.448	218.811	181.162	191.818	227.273	189.858	216.244	201.306	171.191	226.313	238.253	200.71	227.286	297.863	260.447	246.072	Fam50a
ENSMUSG00000001964	-0.318146	0.0296757	0.0683998	316.026	290.547	313.58	268.999	284.573	351.78	355.852	349.733	304.631	324.521	323.454	379.137	343.093	361.315	184.127	320.605	227.073	232.859	293.318	207.565	291.133	351.637	220.502	298.998	228.848	163.344	333.224	235.918	244.781	214.025	Emd
ENSMUSG00000001983	0.17767	0.317425	0.427852	62.501	64.2465	64.2796	62.2849	53.9707	66.6882	65.8083	68.0814	46.7984	69.1921	54.2053	74.7068	51.1796	64.2771	38.9135	66.5945	86.8585	82.9726	50.5051	71.8116	118.887	69.9819	49.3105	84.2481	68.9679	52.3128	81.8614	72.4888	111.62	61.8041	Taco1
ENSMUSG00000001986	1.23299	0.00531493	0.0188307	121.481	66.1643	41.6949	28.8858	31.4011	44.1809	41.4349	48.4963	78.586	18.5162	77.3092	112.994	69.1872	110.05	148.061	122.724	220.869	177.544	82.5563	109.193	353.853	61.3421	136.767	105.723	210.038	146.262	158.907	510.057	140.994	273.54	Gria3
ENSMUSG00000001988	0.314097	0.184582	0.281023	8.80296	11.5068	13.0296	17.1509	18.6444	15.8384	17.0614	26.1134	14.1278	12.669	16.8836	16.809	18.0076	18.504	18.9822	14.2703	11.1675	12.4905	16.5113	21.6418	17.7863	17.2795	10.2343	9.08558	7.83726	21.3522	9.63075	25.0416	25.4572	17.1678	Npas1
ENSMUSG00000001995	-0.0618886	0.620053	0.709188	1231.53	1526.57	1329.02	1203.27	1349.27	1903.95	1182.11	1366.29	1284.75	1507.61	1310.7	1051.5	1673.76	1494.93	1359.13	1315.72	1069.6	958.2	1411.23	1225.71	1003.52	1116.25	1049.48	1083.66	1291.58	1063.34	1046.86	1708.1	1106.41	1264.7	Sipa1l2
ENSMUSG00000001998	0.0940014	0.306676	0.416538	577.474	628.081	554.194	535.289	566.201	578.52	551.652	527.864	500.654	566.206	566.934	518.278	541.177	569.729	725.12	508.972	760.633	670.918	539.044	676.799	560.736	552.079	625.221	492.273	653.627	637.363	469.018	720.934	693.219	591.717	Ap4e1
ENSMUSG00000001999	0.306017	0.0319754	0.0724899	135.566	178.356	145.063	162.482	122.661	148.381	186.051	171.602	142.161	165.671	162.616	175.561	163.964	175.301	154.705	194.075	176.199	177.544	170.94	159.363	254.625	162.427	153.514	154.455	163.015	124.91	171.427	246.462	338.777	160.233	Blvra
ENSMUSG00000002006	0.54737	0.000124668	0.00143474	72.1842	85.3423	79.0465	76.7278	58.8771	85.0274	62.5585	75.5424	109.491	100.377	93.3041	78.4421	75.8216	104.207	78.7762	69.4486	63.2826	104.385	107.809	93.4534	108.59	64.798	97.6907	91.6817	62.698	114.234	87.6398	147.613	140.994	129.331	Pdzd4
ENSMUSG00000002007	0.0360681	0.837917	0.882737	70.4236	117.945	85.127	79.4358	48.0829	100.032	79.6199	66.2161	87.4158	57.4977	65.7572	68.1699	61.605	92.5201	54.0993	61.8378	37.2251	71.3743	85.4701	72.7953	103.909	76.0297	80.9437	81.7702	68.9679	81.1383	75.1199	75.1247	48.9562	100.718	Srpk3
ENSMUSG00000002010	-0.089017	0.386303	0.498101	907.585	971.368	846.058	939.69	826.242	1016.16	834.384	998.838	1043.69	892.675	947.259	944.107	782.858	1002.14	684.309	939.934	702.313	909.13	864.413	691.555	1101.81	1042.82	781.526	968.027	822.912	936.293	1015.08	616.813	755.883	892.726	Idh3g
ENSMUSG00000002014	-0.0827251	0.447105	0.556247	629.411	649.177	727.923	688.745	662.367	822.765	738.516	706.927	646.347	683.15	710.889	694.773	672.917	746.004	513.469	681.167	496.334	667.35	755.633	566.623	876.208	716.234	580.562	722.716	587.794	580.779	927.441	577.274	534.601	572.26	Ssr4
ENSMUSG00000002015	-0.282663	0.00127382	0.00682943	764.977	688.492	785.253	613.822	748.72	728.568	735.266	731.175	624.273	674.379	686.896	704.112	719.357	672.962	489.741	706.853	544.727	573.671	684.732	562.688	736.727	731.786	674.531	746.669	598.766	543.413	647.187	554.869	569.85	469.253	Bcap31
ENSMUSG00000002017	-0.23426	0.0104229	0.0310217	520.255	383.561	474.279	449.535	544.613	530.171	516.717	466.311	399.994	504.81	518.06	462.248	417.019	484.026	535.298	473.772	380.937	423.785	486.597	549.899	565.417	539.983	552.65	554.22	476.505	411.029	495.984	449.43	340.735	370.825	Fam98a
ENSMUSG00000002020	0.892074	0.00394469	0.0151705	1195.44	1248.49	747.901	608.406	1320.81	853.609	869.32	1000.7	1500.2	1218.17	2004.71	1200.91	3121.95	2160.1	1733.08	2093.92	2393.57	2430.29	1415.11	1522.8	3324.16	1034.18	1186.24	1632.1	2434.25	1725.26	2310.42	5357.58	1476.52	4067.63	Ltbp2
ENSMUSG00000002028	-0.14676	0.127975	0.211777	6977.22	7975.19	7997.59	9002.43	7263.47	7337.37	7227.54	7418.07	8309.8	8299.15	7913.08	6708.67	7693.05	7214.62	7678.3	7445.27	5745.07	6535.21	8038.07	8403.92	5027.9	7736.02	7880.38	7828.46	6768.25	8857.95	6715.52	5501.24	5796.41	6799.6	Kmt2a
ENSMUSG00000002031	-0.229765	0.0271756	0.0637585	347.717	533.15	409.131	377.32	409.196	494.326	413.536	389.836	510.367	435.618	445.194	383.806	401.854	455.783	348.324	417.643	380.937	363.117	407.925	297.083	350.109	424.211	435.421	421.24	371.486	404.624	419.901	301.817	268.28	338.778	Ift46
ENSMUSG00000002032	0.107082	0.756208	0.820882	15.8453	16.3013	8.68643	13.5402	11.7754	10.8368	7.31204	17.7198	7.94689	25.3379	11.5519	9.33835	10.4255	14.6084	12.3384	6.65945	6.20418	8.02961	19.425	5.90232	18.7224	9.50371	18.6078	16.5192	12.5396	14.9465	9.63075	5.27191	3.91649	32.0466	Tmem25
ENSMUSG00000002033	0.720965	0.0226022	0.0555016	125.882	99.7258	121.61	165.19	154.062	104.2	211.237	178.131	96.2457	153.002	184.831	522.014	312.764	213.283	288.53	279.697	323.858	362.224	214.646	237.076	140.418	260.056	103.273	202.361	51.7259	276.511	277.366	378.26	383.816	368.536	Cd3g
ENSMUSG00000002043	-0.170253	0.431051	0.541131	32.5709	87.2601	59.0677	52.3554	75.5589	76.6914	82.8697	96.9927	78.586	73.0902	73.7547	38.2872	70.135	67.1988	27.5242	69.4486	48.3926	41.0402	80.6138	51.1534	68.3368	45.7906	65.1271	57.8173	51.7259	46.9748	63.563	55.3551	39.1649	72.1048	Trappc6a
ENSMUSG00000002052	-0.237854	0.000120601	0.0014066	2016.76	2295.61	2113.41	2126.71	2287.37	2259.9	2097.74	2114.25	2120.05	2327.19	2301.5	1985.33	2345.73	2112.38	1970.35	2051.11	1764.47	1737.96	2215.42	1963.5	1792.67	2082.18	1964.05	2069.03	1837.05	1766.89	1902.07	1712.05	1736.96	1691.6	Supt6
ENSMUSG00000002055	-0.625505	0.0200676	0.050812	542.262	595.478	722.711	813.315	504.38	730.235	589.838	562.371	545.687	637.347	588.26	591.117	403.75	737.239	695.698	650.723	320.136	486.237	739.122	637.45	385.681	776.712	824.323	711.153	587.794	792.166	680.894	119.936	109.662	284.986	Spag5
ENSMUSG00000002058	-0.126563	0.409612	0.520638	95.0719	111.233	178.94	156.164	136.399	150.048	190.925	172.535	160.704	163.722	133.292	120.465	159.225	164.588	67.3868	141.751	114.157	108.846	134.033	156.411	122.632	141.692	112.577	120.59	142.638	107.829	130.015	121.254	148.827	128.186	Unc119
ENSMUSG00000002059	-0.637957	0.000683992	0.00445193	375.886	423.835	379.597	417.941	438.634	436.808	428.973	350.666	436.196	453.159	433.642	306.298	438.817	447.018	237.278	355.805	204.738	254.271	340.909	261.669	302.367	410.387	365.642	427.848	269.602	279.714	408.344	184.517	137.077	165.956	Rab34
ENSMUSG00000002064	-0.199918	0.0238761	0.0577579	265.849	309.725	290.127	251.848	267.891	283.425	306.293	332.946	272.843	266.048	267.472	254.003	259.689	290.221	206.906	284.454	232.036	248.026	328.283	252.816	257.433	254.008	223.293	269.263	219.443	223.13	256.178	216.148	248.697	224.326	Sdf2
ENSMUSG00000002068	-0.650805	0.0278998	0.0650552	1303.72	1151.64	1382.01	1420.82	1342.4	1469.64	1356.79	1391.47	1190.27	1498.84	1264.49	1067.37	1149.64	1173.54	1488.21	1310.96	554.654	991.21	1500.58	1296.54	434.36	1385.81	1476.53	1490.86	1208.5	1763.69	1166.28	150.249	248.697	653.521	Ccne1
ENSMUSG00000002083	0.191984	0.244604	0.349259	100.354	103.561	87.7329	94.7814	64.7648	90.029	98.3063	101.656	80.3519	103.301	73.7547	75.6406	59.7095	59.4076	76.8779	98.9404	94.3035	70.4821	88.3838	62.9581	90.8037	65.662	66.9879	79.2923	42.3212	60.8537	69.3414	121.254	117.495	101.862	Bbc3
ENSMUSG00000002100	0.96292	0.000815043	0.00500622	24.6483	10.5479	14.7669	10.8322	13.738	16.672	11.3743	11.1915	14.1278	13.6435	8.88611	31.7504	19.9032	10.7129	39.8626	18.0757	35.9842	20.5201	16.5113	25.5767	17.7863	19.0074	13.9558	26.4308	29.7816	36.2987	26.003	61.9449	29.3737	30.9021	Mybpc3
ENSMUSG00000002102	-0.401585	0.000475378	0.00343941	703.356	645.341	711.418	714.923	679.049	800.258	757.202	689.207	589.836	741.622	648.686	771.348	619.841	744.056	501.13	712.561	423.125	566.533	714.841	581.378	789.149	817.319	600.1	726.02	523.529	523.128	648.15	471.836	424.939	465.82	Psmc3
ENSMUSG00000002103	0.64223	6.35074e-06	0.000222098	1081	902.327	1032.82	1086.83	947.921	903.625	1185.36	1184.43	1055.17	1010.59	1065.44	1290.56	1110.79	1168.67	1019.34	1232	1418.28	1373.06	1091.69	1119.47	1565.19	1009.12	1029.01	1159.65	1067.43	1041.99	1198.07	2452.76	2584.89	1509.62	Acp2
ENSMUSG00000002104	0.0123213	0.969858	0.978668	14.0847	19.178	8.68643	10.8322	6.86899	16.672	12.1867	6.52835	22.9577	10.7199	10.6633	16.809	9.4777	18.504	8.54199	15.2216	6.20418	12.4905	11.655	7.86976	29.9558	11.2317	7.4431	14.0413	15.6745	5.33804	18.2984	14.4978	7.83299	18.3123	Rapsn
ENSMUSG00000002105	0.182477	0.100079	0.175426	883.817	924.382	831.291	787.137	863.53	806.093	913.192	927.026	940.382	915.09	910.826	770.414	834.985	753.795	809.591	852.41	560.858	701.252	990.676	780.09	1104.62	821.639	945.274	844.959	783.726	951.24	899.512	1182.23	603.14	1180	Slc39a13
ENSMUSG00000002107	0.599302	3.11524e-05	0.000609597	2209.54	2081.78	2014.38	2393	1680.94	1898.95	2324.41	1978.09	2144.78	1796.07	2090.01	3125.55	2719.15	1961.43	2878.65	2821.7	2973.04	3312.66	2191.14	2700.31	2682.92	2291.26	2554.84	2394.46	2794.77	2563.33	2687.94	4160.85	5220.69	3560.6	Celf2
ENSMUSG00000002108	1.2305	0.000241649	0.00218696	138.206	26.8493	69.4914	81.2412	51.0268	60.853	108.868	122.173	85.6499	65.2939	81.7522	144.744	95.7247	76.9378	117.69	205.492	194.811	174.867	131.119	116.079	283.644	82.9415	57.684	109.027	64.2655	134.519	146.387	296.545	381.858	331.911	Nr1h3
ENSMUSG00000002109	0.40561	0.00303369	0.0127463	108.276	140.959	136.377	163.385	177.613	104.2	95.0565	134.298	117.437	156.9	120.851	122.332	148.8	165.562	104.402	114.162	183.644	126.689	130.148	125.916	120.759	106.269	139.558	103.245	130.098	168.682	120.384	220.102	168.409	191.135	Ddb2
ENSMUSG00000002111	0.89447	4.01614e-06	0.0001706	925.191	625.204	803.495	908.999	724.188	622.701	919.692	858.012	936.851	736.75	794.418	1181.3	955.352	705.1	921.586	1271.96	1350.03	968.014	1028.55	785.008	1670.97	857.926	700.582	755.755	1413.84	1101.77	1140.28	2198.39	2486.97	1784.31	Spi1
ENSMUSG00000002129	-0.458885	0.000297618	0.0025301	1489.46	1523.7	1527.94	1513.79	1630.89	1705.55	1550.15	1546.29	1458.7	1618.71	1578.17	1394.22	1477.57	1616.67	1233.84	1660.11	935.59	1186.6	1597.71	1272.93	1225.38	1715.85	1403.95	1684.14	1222.61	1381.49	1488.91	732.795	834.213	904.171	Sf3a1
ENSMUSG00000002147	0.430766	0.000169499	0.00174558	1397.91	1436.44	1501.01	1484.91	1426.79	1358.77	1822.32	1713.23	1485.19	1596.29	1496.42	1528.69	1701.25	1401.44	1436.95	1639.18	1709.87	1375.74	1467.56	1397.87	1749.61	1475.67	1162.05	1421.48	1747.71	1291.81	1501.43	2650.45	2798.33	1999.48	Stat6
ENSMUSG00000002204	1.32373	3.20937e-05	0.000622545	83.6281	55.6163	52.1186	68.6037	47.1017	59.1858	66.6208	55.0247	84.7669	33.1342	78.1978	128.869	64.4483	82.7811	70.2342	98.9404	135.251	106.169	67.9876	61.9744	250.88	83.8054	78.1526	68.5548	152.043	103.558	123.274	338.72	370.109	135.053	Napsa
ENSMUSG00000002205	0.15265	0.00464003	0.0170428	595.96	570.547	542.033	599.379	619.191	555.179	621.523	584.754	585.421	606.162	552.716	637.809	638.797	622.319	543.84	639.307	586.916	608.466	592.463	542.03	654.348	565.039	524.739	601.3	611.306	630.957	590.365	764.427	657.971	654.666	Vrk3
ENSMUSG00000002210	-0.126319	0.296086	0.405426	529.058	669.314	531.609	601.185	473.96	573.518	584.15	570.764	602.198	604.213	602.478	561.235	669.125	566.807	568.517	698.291	356.12	408.618	627.428	515.469	442.785	551.215	505.2	510.444	431.049	650.174	544.137	466.564	348.568	502.445	Smg9
ENSMUSG00000002221	-0.115241	0.349888	0.461334	1117.1	1006.85	1215.23	1367.56	1132.4	1226.23	1100.06	1139.66	1207.93	1136.31	1158.75	1245.74	1049.18	1197.89	1381.9	1271	853.695	993.887	1230.57	1251.29	990.415	1302.87	1232.76	1400.83	1153.64	1676.15	1272.22	724.888	753.925	983.143	Paxip1
ENSMUSG00000002222	0.1007	0.359652	0.471005	1496.5	1474.79	1517.52	1196.95	1484.68	1315.42	1178.05	1454.89	1266.21	1339.01	1507.97	1565.11	1741.05	1532.91	1381.9	1366.14	2351.38	1968.15	1381.12	1367.37	1486.56	1322.74	1628.18	1613.1	1691.28	1328.11	1721.02	1650.11	1872.08	1501.61	Rmnd5a
ENSMUSG00000002227	-0.428985	0.00677507	0.0226018	1297.56	1274.38	1454.98	1504.77	1418.94	1309.59	1434.78	1384.01	1159.36	1425.75	1273.38	1193.44	1364.79	1220.29	1204.42	1284.32	681.219	981.396	1520.01	1224.73	748.896	1379.77	1295.1	1232.33	874.638	1399.64	1152.8	635.265	659.929	772.551	Mov10
ENSMUSG00000002228	0.664388	0.0091677	0.0282076	70.4236	106.438	61.6736	59.5769	167.8	73.357	77.995	123.106	60.0432	96.4791	65.7572	86.8466	96.6725	75.9639	111.046	75.1567	96.7852	119.552	74.7863	81.6488	110.462	61.3421	43.7282	36.3423	45.4561	116.369	67.4153	187.153	88.1211	199.147	Ppm1j
ENSMUSG00000002233	-0.6519	0.00310047	0.0129166	1335.41	1551.5	1428.92	1078.7	1695.66	1575.51	1362.48	1654.47	1228.24	1635.27	1302.7	909.555	1223.57	1416.04	598.889	1072.17	598.083	710.174	1252.91	778.122	892.122	1283	893.172	1126.61	738.27	794.301	1223.11	600.998	436.689	675.267	Rhoc
ENSMUSG00000002249	-0.392137	0.0203101	0.0512903	352.118	629.04	358.749	334.894	508.305	445.144	431.41	409.421	514.782	509.683	550.939	314.702	608.468	512.269	416.659	433.816	280.429	330.106	478.827	468.251	406.276	356.821	415.883	405.547	358.946	430.246	393.898	284.683	154.701	378.836	Tead3
ENSMUSG00000002250	-0.161692	0.248996	0.354143	1406.71	1629.18	1465.4	1516.5	1426.79	1608.02	1629.77	1513.64	1532.87	1861.36	1449.32	1031.89	1365.74	1122.9	970.94	1236.76	929.386	825.265	1500.58	1037.82	1063.43	1460.98	1050.41	1335.58	1369.95	1368.67	1195.18	955.534	1198.45	1242.95	Ppard
ENSMUSG00000002257	0.645613	0.000593566	0.00403101	147.009	172.602	158.093	190.465	149.155	156.717	184.426	176.265	181.896	151.053	198.16	328.71	322.242	221.074	326.494	269.232	291.597	297.095	316.628	249.865	256.497	221.177	217.711	206.49	289.978	289.322	260.993	412.527	419.065	397.149	Def6
ENSMUSG00000002265	0.839513	0.04317	0.0917809	208.63	271.369	163.305	72.2144	127.567	81.693	70.683	79.2728	253.418	122.792	248.811	180.23	399.011	386.637	412.863	203.589	452.905	372.931	227.273	203.63	846.253	160.699	279.116	174.278	333.867	335.229	257.141	595.726	164.493	912.183	Peg3
ENSMUSG00000002266	0.0718474	0.906319	0.933371	17.6059	8.63012	16.5042	9.92948	4.90642	2.50081	4.06224	2.79787	32.6706	3.89815	9.77472	14.0075	13.2688	85.7028	25.626	20.9297	29.7801	24.0888	21.3675	3.93488	41.1893	5.18384	3.72155	9.91154	21.9443	7.47326	12.52	11.8618	5.87474	52.648	Zim1
ENSMUSG00000002274	-1.13294	0.00384773	0.0149558	30.8103	38.3561	51.2499	58.6742	21.5883	72.5234	47.9345	47.5637	49.4473	62.3703	39.9875	25.2135	24.642	50.6426	32.2698	49.4702	4.96334	16.9514	28.1663	20.6581	26.2114	69.9819	20.4685	49.5577	29.7816	27.7578	35.6338	10.5438	3.91649	8.01165	Metrn
ENSMUSG00000002279	0.0136077	0.853718	0.894933	374.126	404.657	416.949	405.303	366.019	423.47	448.472	415.017	415.887	396.636	372.328	344.585	383.847	421.697	387.237	364.367	304.005	329.214	425.408	349.221	400.659	410.387	385.18	395.636	338.569	384.339	426.642	407.255	305.486	418.895	Lmf1
ENSMUSG00000002280	-0.0507336	0.58669	0.681036	305.463	303.972	308.368	335.797	361.113	302.598	344.478	279.787	311.695	327.444	305.682	272.68	268.219	318.464	258.158	296.821	196.052	231.074	350.622	268.556	274.283	298.935	269.812	327.081	291.546	298.931	293.738	274.139	303.528	263.24	Narfl
ENSMUSG00000002289	0.492007	0.233384	0.337201	359.161	192.739	153.75	71.3117	112.848	156.717	143.803	138.028	166.885	196.856	377.66	321.239	291.913	294.116	334.087	469.967	792.894	437.167	212.704	529.241	1264.7	615.149	384.25	250.266	264.899	270.105	563.399	515.329	624.681	426.906	Angptl4
ENSMUSG00000002297	-0.455072	0.00629327	0.0213821	590.678	537.944	589.808	606.601	541.669	593.525	523.217	553.045	516.548	500.912	566.045	657.42	457.773	572.651	800.1	681.167	496.334	638.8	561.383	683.685	446.529	766.345	788.038	676.462	680.274	612.808	704.971	226.692	278.071	360.524	Dbf4
ENSMUSG00000002307	-0.222269	0.110467	0.18941	806.351	756.574	682.753	773.597	714.375	665.215	762.077	651.903	721.401	712.386	782.866	627.537	955.352	695.361	595.092	600.302	497.575	503.189	756.605	457.43	514.866	586.638	467.055	563.306	396.565	557.292	569.177	582.546	573.766	504.734	Daxx
ENSMUSG00000002308	-0.389334	0.0207787	0.0522204	83.6281	90.1368	126.822	84.8519	112.848	135.877	98.3063	104.454	106.842	97.4536	88.8611	84.0451	85.2993	111.024	47.4555	95.135	74.4502	69.5899	110.723	71.8116	99.2287	119.228	89.3172	122.242	86.2098	91.8144	91.4921	59.309	64.6221	56.0815	Cd320
ENSMUSG00000002319	-0.379238	0.010821	0.0318187	1392.63	1518.9	1584.4	1681.69	1385.57	1721.39	1563.15	1551.88	1571.72	1698.62	1619.05	1201.85	1583.72	1465.71	1318.31	1529.77	883.475	1036.71	1754.08	1312.28	1347.08	1616.49	1451.4	1587.5	1214.77	1669.74	1506.25	719.616	703.01	1018.62	Ipo4
ENSMUSG00000002320	-0.17799	0.135828	0.22177	830.999	746.985	855.613	780.818	919.464	955.308	913.192	963.398	868.86	896.574	854.844	864.731	769.589	943.705	515.367	830.529	660.125	691.438	713.869	629.581	893.995	969.378	668.949	923.425	672.437	674.729	965.001	677.44	710.843	565.393	Tm9sf1
ENSMUSG00000002325	0.0681042	0.525664	0.627682	1063.4	900.409	870.38	966.77	812.504	772.749	924.566	944.746	884.754	1005.72	851.289	964.651	945.874	679.779	946.263	799.134	768.078	763.705	953.768	725.002	825.658	724.874	701.512	731.802	548.608	826.329	730.011	933.128	1077.04	864.113	Irf9
ENSMUSG00000002326	0.0527955	0.360754	0.472176	403.175	362.465	363.961	416.135	380.738	364.284	350.978	412.219	397.345	381.044	394.543	393.144	342.145	344.759	415.71	386.248	326.34	368.47	403.069	398.407	354.79	368.053	387.972	375.812	396.565	406.759	421.827	332.13	395.566	406.305	Gmpr2
ENSMUSG00000002329	0.118729	0.245371	0.34997	123.241	108.356	108.58	112.835	108.923	127.541	106.431	123.106	100.661	112.072	103.079	140.075	150.695	103.233	119.588	119.87	135.251	130.258	131.119	131.818	134.801	132.188	98.6211	109.027	87.7773	111.031	120.384	141.024	158.618	121.319	Mdp1
ENSMUSG00000002332	0.0025519	0.982829	0.988364	507.05	377.808	443.008	372.807	408.214	423.47	523.217	514.807	491.824	515.53	499.399	494.932	578.14	420.723	338.832	467.113	449.183	346.165	475.913	320.693	532.652	482.097	365.642	427.022	415.375	314.945	451.682	463.928	475.854	539.069	Dhrs1
ENSMUSG00000002342	-0.174543	0.181604	0.277765	209.51	238.767	247.563	240.113	187.425	233.409	287.607	246.212	220.747	301.132	247.922	231.591	240.734	250.291	179.382	263.524	145.178	182.897	232.129	176.086	235.902	206.49	171.191	238.703	164.582	184.696	236.916	158.157	172.326	233.482	Tmem161a
ENSMUSG00000002343	-0.389268	0.00564293	0.0196978	105.635	79.5889	74.7033	96.5868	91.2595	103.367	116.993	96.9927	83.0009	109.148	91.5269	123.266	107.098	114.92	91.1146	123.676	64.5235	74.0508	107.809	87.5511	113.271	102.813	80.0133	130.502	84.6424	88.6115	79.9352	64.5809	58.7474	78.9719	Armc6
ENSMUSG00000002345	-0.191049	0.063863	0.124089	162.855	178.356	219.767	206.714	201.163	201.732	180.364	193.985	198.672	196.856	182.165	183.032	212.3	246.396	154.705	181.708	134.01	164.161	185.509	187.89	176.927	182.298	147.001	222.184	166.15	143.06	184.91	179.245	158.618	152.221	Borcs8
ENSMUSG00000002346	0.133249	0.570384	0.666951	66.9025	31.6438	63.4109	63.1876	37.2888	75.8578	71.4955	57.8225	67.1071	58.4722	66.6458	82.1775	71.0827	88.6245	82.5726	71.3513	117.879	93.6787	80.6138	72.7953	148.843	57.8862	69.7791	92.5077	81.5075	66.1918	71.2676	47.4472	70.4969	153.366	Slc25a42
ENSMUSG00000002365	-0.470803	0.000642035	0.0042564	1448.97	1518.9	1541.84	1391.03	1450.34	1419.62	1520.09	1409.19	1387.17	1409.18	1695.47	1273.75	1828.25	1340.08	1035.48	1289.08	822.674	1133.07	1469.5	1120.46	890.25	1302.87	1418.84	1530.51	1174.02	1155.15	1309.78	743.339	720.635	944.23	Snx9
ENSMUSG00000002372	-0.351451	0.00386757	0.0149946	998.255	1116.16	1159.64	1134.67	1158.9	1202.89	1171.55	1088.37	1067.53	1209.4	1156.08	1014.14	1087.09	1205.68	999.413	1068.37	755.669	741.4	1207.26	1078.16	784.469	1135.26	1080.18	1107.61	948.308	1163.69	1015.08	604.952	595.307	792.008	Ranbp3
ENSMUSG00000002379	-0.304317	0.0984947	0.173319	257.046	316.438	305.762	290.663	320.88	351.78	291.669	306.833	286.971	372.273	318.123	289.489	312.764	370.08	149.959	318.702	131.529	221.26	346.737	198.711	308.92	302.391	254.926	319.647	208.471	259.429	344.781	148.931	158.618	241.494	Ndufa11
ENSMUSG00000002384	0.143805	0.614364	0.704462	19.3665	18.2191	12.161	15.3456	8.83156	18.3392	13.8116	7.46097	13.2448	11.6944	15.995	12.1399	4.73885	9.73896	19.9313	10.4649	21.0942	13.3827	11.655	18.6907	11.2334	26.7832	9.30388	17.3452	9.40471	16.0141	9.63075	10.5438	27.4155	17.1678	Bmp8b
ENSMUSG00000002393	-0.826943	3.00246e-06	0.00015076	283.455	300.136	295.339	282.539	367.982	347.612	304.668	304.967	286.971	353.757	282.578	235.326	274.853	344.759	185.077	275.892	152.623	193.603	249.611	211.5	220.924	287.703	213.059	332.862	181.824	174.02	226.323	131.798	86.1628	138.487	Nr2f6
ENSMUSG00000002395	-0.016403	0.882394	0.916033	250.004	336.575	295.339	264.485	320.88	322.604	368.852	293.776	344.365	343.037	299.462	281.084	312.764	356.446	274.293	319.654	241.963	214.123	321.484	214.451	311.728	306.711	265.16	277.523	260.197	282.916	328.409	316.315	328.985	210.592	Use1
ENSMUSG00000002396	0.0156154	0.879786	0.914367	375.886	304.931	389.152	434.189	394.476	393.46	338.791	403.825	396.462	536.97	350.113	363.262	337.406	367.159	343.578	343.437	296.56	322.076	433.178	427.918	337.939	351.637	369.364	427.848	354.244	491.1	391.972	325.54	323.111	360.524	Ocel1
ENSMUSG00000002409	-0.0673438	0.676622	0.758053	283.455	568.629	364.83	405.303	337.562	380.956	320.917	368.386	430.898	497.014	420.313	317.504	366.787	460.653	251.514	373.881	304.005	327.43	390.443	330.53	424.062	381.876	333.079	300.65	280.574	429.179	319.741	245.144	217.365	542.503	Dyrk1b
ENSMUSG00000002413	0.30273	0.00733153	0.0239023	1635.59	1881.37	1701.67	1718.7	1697.62	1734.73	1390.1	1585.46	1746.55	1626.5	1538.19	1551.1	1597.94	1648.81	1896.32	1626.81	2476.71	1923.54	1417.06	1836.61	1657.87	1524.91	1689.58	1514.81	2177.19	1588.6	1515.88	2642.54	2661.26	2158.57	Braf
ENSMUSG00000002416	0.104884	0.296619	0.405995	179.58	179.315	218.898	204.006	151.118	209.234	179.551	165.074	196.906	181.264	164.393	168.09	165.86	181.145	193.619	143.654	157.586	209.662	176.768	234.125	175.991	157.243	234.458	185.841	184.959	229.536	166.612	185.835	191.908	215.17	Ndufb2
ENSMUSG00000002428	0.256058	0.0102961	0.0307348	881.176	797.807	786.99	739.295	734.982	716.898	692.206	779.672	699.327	644.169	785.532	822.709	709.88	729.448	1074.39	771.545	993.91	989.426	718.726	916.827	739.535	781.032	930.388	823.484	931.066	933.09	775.276	1093.92	1143.62	884.715	Hltf
ENSMUSG00000002455	-0.211669	0.0026883	0.0117363	1034.35	1366.44	1150.08	1156.33	1213.85	1297.92	1052.12	1126.61	1108.15	1198.68	1151.64	996.402	1125	1239.77	953.856	1046.49	1026.17	974.259	1094.6	1049.63	972.629	996.162	1020.64	1082.01	1012.57	1069.74	949.592	909.404	906.668	900.738	Prpf6
ENSMUSG00000002458	0.470723	2.80295e-05	0.000564246	411.978	303.972	427.372	429.676	398.402	395.961	445.222	409.421	399.994	403.458	456.746	518.278	415.123	419.749	404.321	505.167	472.759	423.785	484.654	427.918	628.137	421.619	347.965	451.801	457.696	438.787	518.134	778.925	720.635	563.104	Rgs19
ENSMUSG00000002477	-0.64784	9.5902e-07	7.26848e-05	214.792	187.945	240.614	192.271	192.332	250.081	212.861	205.177	154.523	191.984	207.046	233.459	169.651	207.44	206.906	215.005	137.733	214.123	206.876	207.565	143.226	232.409	197.242	200.709	205.336	134.519	197.43	110.71	95.9541	94.9952	Snrpd1
ENSMUSG00000002486	-0.114291	0.213137	0.314229	140.847	152.465	179.809	185.952	135.417	169.221	160.865	187.457	193.374	153.002	160.839	155.017	162.069	166.536	175.585	176	126.565	140.072	189.394	180.021	146.971	161.563	180.495	166.844	148.908	175.088	149.277	135.752	131.203	160.233	Tchp
ENSMUSG00000002489	1.15384	0.000217706	0.00205721	335.393	129.452	191.97	238.308	138.361	160.052	340.416	232.223	332.887	128.639	247.922	381.005	292.861	184.066	489.741	390.054	536.041	430.922	248.64	288.23	861.231	240.185	259.578	225.487	357.379	444.125	360.19	902.815	787.215	915.617	Tiam1
ENSMUSG00000002496	-0.428078	0.00274385	0.0118933	2257.96	2660	2573.79	2502.23	2494.43	2475.8	2374.79	2544.19	2821.15	2651.71	2808.01	2052.57	2650.91	2574.98	2033.94	2179.54	1464.19	1854.84	2696.19	2043.19	1746.8	2633.39	2418.08	2633.99	2059.63	2372.23	2425.99	1038.57	1315.94	1640.1	Tsc2
ENSMUSG00000002500	2.00011	NA	NA	3.52118	7.67122	3.47457	10.8322	1.96257	3.33441	4.06224	6.52835	8.82988	10.7199	12.4406	42.9564	8.52993	0.973896	8.54199	6.65945	2.48167	66.9134	4.85625	0	252.752	15.5515	1.86078	9.91154	6.2698	12.8113	4.81538	2.63595	1.95825	181.979	Rpl3l
ENSMUSG00000002504	-0.698904	3.0838e-06	0.000151876	232.398	234.931	214.555	179.633	219.808	204.233	197.425	235.021	264.896	253.379	247.922	220.385	227.465	310.673	187.924	235.935	249.408	212.338	230.186	243.963	372.576	279.927	258.648	293.216	244.522	164.412	234.99	108.074	88.1211	139.632	Slc9a3r2
ENSMUSG00000002524	-0.691121	0.000220952	0.00207512	1201.6	1276.3	1375.06	1469.56	1362.02	1567.17	1523.34	1420.38	1358.92	1453.03	1260.05	1134.61	1032.12	1387.8	667.225	1182.53	673.774	814.559	1254.86	814.52	1000.71	1310.65	886.659	1345.49	898.15	950.172	1129.69	481.062	538.518	571.116	Puf60
ENSMUSG00000002546	-0.256999	0.0211479	0.0528703	803.71	1263.83	919.024	806.093	894.932	971.147	920.504	826.303	925.372	1010.59	1044.12	760.142	950.613	916.436	702.342	898.075	663.847	655.751	970.28	728.936	834.083	860.518	733.145	870.563	677.139	758.002	817.651	749.929	599.223	686.712	Golga2
ENSMUSG00000002550	-0.316317	0.0147758	0.0401052	228.877	219.589	233.665	182.341	243.359	264.252	210.424	235.021	220.747	269.947	243.479	187.701	185.763	278.534	177.484	186.465	202.256	162.376	173.854	153.46	224.669	252.28	199.103	239.529	153.61	132.384	184.91	155.521	219.324	170.534	Uck1
ENSMUSG00000002565	0.537808	0.10042	0.175739	22.0074	19.178	15.6356	17.1509	26.4947	26.6753	34.1228	28.9113	32.6706	9.74536	15.1064	26.1474	22.7465	19.4779	8.54199	11.4162	17.3717	36.5793	16.5113	16.7232	60.8478	27.6472	25.1205	13.2154	14.1071	23.4874	16.3723	26.3595	66.5804	35.4801	Scin
ENSMUSG00000002578	0.171915	0.43207	0.541775	93.3113	54.6574	70.3601	90.268	115.792	63.3538	90.9942	102.588	75.937	80.8865	61.3142	93.3835	86.247	54.5382	102.504	66.5945	69.4868	82.0804	116.55	60.9906	45.8699	64.798	69.7791	54.5135	26.6467	100.355	66.4522	60.627	62.6639	135.053	Ikzf4
ENSMUSG00000002580	0.375726	0.0122244	0.0347975	145.249	100.685	138.983	113.738	127.567	120.872	134.866	120.308	100.661	99.4027	115.519	149.414	123.21	100.311	126.232	117.016	201.015	137.395	103.924	98.372	157.268	111.453	113.507	126.372	105.019	97.1524	137.72	171.337	252.614	153.366	Mien1
ENSMUSG00000002602	-0.750585	0.000515204	0.00363798	9802.09	10797.2	10358.6	10357.3	9456.64	10236.6	10821	10209.4	11152.1	10773.5	11612.4	8776.18	12717.2	9818.82	6986.4	9404.1	4108.41	6697.58	11264.6	7130.99	4611.33	9403.49	9426.69	10841.6	7001.8	7057.96	9922.56	2886.37	3123.4	4792.11	Axl
ENSMUSG00000002603	-0.208312	0.119292	0.200615	2557.26	2578.49	2636.33	2888.58	3000.77	3219.37	2460.91	2857.55	3384.49	3308.55	2724.48	2072.18	2243.37	2796.05	1570.78	2501.1	1841.4	1783.46	2312.55	1932.03	2406.76	2618.7	1759.36	2500.19	2399.77	2029.52	2388.43	2139.08	2146.24	2091.04	Tgfb1
ENSMUSG00000002608	0.0432195	0.530034	0.631246	867.971	918.628	892.965	874.697	911.613	982.817	934.316	936.352	951.861	1048.6	872.616	785.355	837.828	942.731	788.711	886.658	766.837	719.988	843.046	795.829	943.609	908.9	762.918	820.18	791.563	883.98	862.915	869.865	1043.75	844.656	Ccdc97
ENSMUSG00000002617	0.341671	0.0772935	0.14357	100.354	114.109	95.5507	138.11	104.016	90.029	93.4316	86.7338	99.7777	76.9884	94.1928	140.075	95.7247	105.181	226.837	137.946	198.534	175.759	94.2113	136.737	133.865	117.5	173.052	117.287	158.313	158.006	130.978	146.295	160.576	189.99	Zfp40
ENSMUSG00000002625	-0.339967	0.00551778	0.0193614	541.382	869.724	789.596	840.395	625.078	785.253	727.954	756.356	837.956	786.451	725.995	584.581	596.147	727.5	533.4	560.345	526.115	615.603	685.703	702.376	467.124	689.451	775.943	714.457	681.841	725.974	509.467	520.601	458.23	490.999	Akap8l
ENSMUSG00000002635	0.0390763	0.801182	0.856231	129.403	126.575	135.508	121.862	113.829	147.548	125.929	156.68	127.15	124.741	103.967	134.472	122.262	137.319	73.0815	96.0864	90.581	107.061	118.493	82.6325	135.737	122.684	99.5515	123.894	105.019	65.1241	139.646	123.89	186.033	103.007	Pdcd2l
ENSMUSG00000002658	-0.600901	0.000299124	0.00253698	603.883	732.601	738.346	704.993	669.236	747.741	781.575	648.172	578.357	865.388	686.008	642.478	735.469	686.596	585.601	766.788	333.785	427.354	735.237	564.655	423.126	737.833	570.328	665.725	457.696	517.79	596.144	255.688	374.025	374.258	Gtf2f1
ENSMUSG00000002660	-0.599649	0.00105747	0.00601281	286.096	349.999	348.326	347.532	365.038	428.472	346.915	345.07	350.546	408.331	362.553	310.033	335.51	360.341	238.227	303.481	176.199	215.907	373.932	285.279	197.521	304.983	300.515	371.683	269.602	267.97	314.926	100.166	140.994	223.182	Clpp
ENSMUSG00000002661	-0.93724	2.36543e-06	0.000127495	64.2616	41.2328	47.7754	61.3822	51.0268	67.5218	76.3701	68.0814	46.7984	65.2939	41.7647	71.9053	51.1796	74.99	39.8626	60.8864	43.4293	45.5011	63.1313	64.9255	55.2311	76.0297	61.4056	82.5962	51.7259	24.555	50.0799	30.3135	15.666	28.613	Alkbh7
ENSMUSG00000002668	1.28001	9.24516e-06	0.000282124	238.56	189.863	225.847	256.361	187.425	171.722	278.67	229.425	195.14	223.169	220.376	481.859	447.347	278.534	648.242	461.405	527.355	467.502	352.564	380.7	502.697	279.927	216.78	236.225	536.068	540.21	315.889	1153.23	1082.91	907.605	Dennd1c
ENSMUSG00000002679	0.0558832	0.427929	0.538138	197.186	206.164	192.839	185.952	166.818	190.895	199.862	179.063	152.757	180.289	188.386	176.495	204.718	171.406	189.822	194.075	197.293	193.603	176.768	197.728	195.649	174.523	223.293	187.493	199.066	201.778	204.172	184.517	197.783	191.135	Med6
ENSMUSG00000002688	0.2368	0.234458	0.338352	96.8325	82.4656	67.7541	59.5769	124.623	76.6914	76.3701	78.3402	73.288	89.6574	67.5344	96.185	85.2993	77.9116	92.0637	91.3296	150.141	115.983	89.3551	90.5022	165.693	60.4782	120.95	123.068	125.396	114.234	74.1568	126.526	86.1628	156.799	Prkd1
ENSMUSG00000002699	1.1482	0.000432897	0.00325217	1305.48	653.012	963.325	1289.03	841.942	859.444	1381.97	1250.65	1154.95	891.701	1116.1	2042.3	1698.4	1139.46	2319.63	1771.41	3622	2035.06	1278.17	1599.53	2625.82	1330.52	1116.47	1138.17	4398.27	1893.94	1635.3	5170.43	4962.2	3989.8	Lcp2
ENSMUSG00000002718	-0.25012	0.015304	0.0412072	1463.93	1089.31	1416.76	1363.95	1373.8	1485.48	1312.92	1227.33	1222.94	1266.9	1353.35	1441.84	1165.76	1376.11	1294.59	1359.48	1371.12	1449.79	1200.47	1317.2	1219.76	1476.53	1512.81	1663.49	1388.76	1224.55	1661.3	743.339	1055.49	992.299	Cse1l
ENSMUSG00000002728	-0.0108717	0.875127	0.911188	490.325	398.903	418.686	435.994	484.755	440.142	431.41	449.524	379.685	430.745	401.652	445.439	442.608	420.723	560.924	449.037	460.35	487.129	422.494	508.583	430.615	439.763	503.34	396.462	412.24	423.841	428.568	470.518	468.021	426.906	Naa20
ENSMUSG00000002731	-0.0461785	0.704079	0.780179	124.122	121.781	152.881	123.667	157.006	146.714	132.429	150.152	143.927	118.893	162.616	104.59	97.6203	123.685	98.7075	114.162	117.879	132.042	113.636	123.949	163.821	120.092	122.811	153.629	130.098	102.49	146.387	156.839	127.286	98.4288	Prkra
ENSMUSG00000002732	0.377793	0.0365293	0.0803344	184.862	223.424	184.152	184.147	159.949	205.066	151.928	166.939	211.034	149.104	231.039	211.047	195.241	199.649	153.756	202.638	188.607	265.869	192.308	221.337	433.424	211.674	231.667	180.886	261.764	214.589	277.366	433.615	172.326	250.65	Fkbp7
ENSMUSG00000002733	-0.0730166	0.292067	0.401243	750.012	691.369	650.613	614.725	777.177	761.079	664.583	756.356	667.539	790.349	694.894	572.441	633.11	638.876	657.734	565.102	641.512	598.652	626.457	668.93	589.756	691.179	662.436	691.33	659.897	692.878	585.55	632.629	603.14	661.533	Plekha3
ENSMUSG00000002741	0.00540427	0.966319	0.975961	610.925	486.163	507.287	463.978	565.22	566.849	641.834	609.935	536.857	598.365	597.147	611.662	596.147	614.528	475.504	551.783	544.727	486.237	495.338	377.748	835.019	577.998	423.326	695.46	506.287	374.731	700.156	623.403	614.889	495.577	Ykt6
ENSMUSG00000002748	-0.0661628	0.416566	0.527417	4088.09	3138.49	4149.51	4077.41	3917.29	4103.82	3620.27	3971.1	3514.29	3787.05	4032.52	4030.43	4143.65	3915.06	5152.72	4285.83	3602.15	3996.96	4325.95	4310.66	3175.32	4234.33	4894.77	4470.1	4417.08	4219.19	4280.87	3384.57	3620.8	3849.02	Baz1b
ENSMUSG00000002763	-0.369188	0.0103739	0.0309218	679.588	679.862	825.211	729.365	703.581	734.404	733.641	832.831	727.582	870.261	656.683	546.293	565.819	693.414	464.115	549.88	464.073	416.647	756.605	512.518	501.76	673.035	612.195	712.805	526.664	604.267	592.291	358.49	509.144	438.351	Pex6
ENSMUSG00000002767	-0.576815	0.00641935	0.0216972	154.052	179.315	190.233	170.607	163.875	251.748	203.112	171.602	145.693	216.347	187.497	170.892	151.643	223.022	98.7075	193.124	107.953	131.15	184.538	94.4371	126.376	231.545	120.02	187.493	76.8051	106.761	177.206	75.1247	111.62	82.4055	Mrpl2
ENSMUSG00000002768	-0.807014	0.00381038	0.0148837	242.962	230.137	356.144	216.643	295.367	340.943	316.855	253.673	207.502	317.699	231.039	195.171	201.875	292.169	92.0637	218.811	80.6544	126.689	282.634	139.688	143.226	242.777	154.444	211.446	111.289	131.316	245.584	80.3966	84.2046	84.6945	Mea1
ENSMUSG00000002771	0.510487	0.0011757	0.00648078	95.0719	123.698	79.9151	87.56	67.7086	68.3554	86.1195	100.723	86.5328	110.123	86.1953	88.7143	98.5681	99.3374	101.555	86.5729	62.0418	92.7866	115.579	102.307	102.973	90.7172	117.229	94.1596	117.559	159.074	117.495	176.609	50.9144	160.233	Grin2d
ENSMUSG00000002778	-0.201359	0.0548312	0.110341	899.662	961.779	1021.52	763.667	942.033	1097.85	972.501	1001.64	905.946	989.155	985.47	811.503	880.478	1062.52	690.003	906.637	862.381	868.09	919.775	752.546	1138.32	928.772	892.242	976.287	710.055	639.498	1012.19	947.626	773.507	618.041	Kdelr1
ENSMUSG00000002781	-0.0369484	0.785588	0.844228	136.446	162.054	147.669	157.066	128.548	143.38	160.052	145.489	140.395	131.562	154.618	186.767	157.33	124.659	102.504	155.07	96.7852	123.121	144.716	110.177	199.394	173.659	149.792	191.623	123.829	153.736	157.944	97.5303	131.203	168.245	Tmem143
ENSMUSG00000002797	-0.245378	0.156757	0.247799	413.739	317.397	411.737	361.072	351.3	327.606	385.101	348.801	362.908	399.56	276.358	293.224	205.666	186.988	419.507	237.838	269.261	244.457	336.053	276.425	201.266	317.078	236.318	222.184	200.634	306.404	260.03	231.964	291.779	194.569	Ggct
ENSMUSG00000002799	0.244329	0.267936	0.375423	109.157	102.603	72.966	71.3117	120.698	114.203	78.8075	69.9466	96.2457	97.4536	99.5244	68.1699	100.464	104.207	73.0815	50.4216	86.8585	87.4335	94.2113	96.4045	211.563	110.589	75.3614	66.9029	65.833	149.465	73.1937	154.203	60.7056	111.019	Jag2
ENSMUSG00000002803	-0.0822123	0.423878	0.534239	215.672	280.958	216.292	255.458	246.302	223.405	239.672	238.751	229.577	282.616	223.041	224.12	214.196	271.717	256.26	246.4	191.089	188.25	275.835	219.37	205.01	235.001	200.964	221.358	180.257	293.592	219.581	200.333	170.367	200.291	Btbd6
ENSMUSG00000002804	-0.308401	0.127136	0.210712	49.2966	69.041	76.4406	80.3385	63.7835	71.6898	64.1834	80.2055	79.4689	81.8611	74.6433	74.7068	47.3885	72.0683	28.4733	76.108	42.1884	49.962	65.0738	36.3976	36.5087	61.3421	42.7978	55.3394	45.4561	53.3804	53.9322	46.1292	50.9144	42.3473	Nudt14
ENSMUSG00000002808	1.23216	0.0457445	0.0960218	7.92266	5.75341	4.34321	9.92948	6.86899	10.8368	14.6241	15.8546	22.9577	8.77083	9.77472	56.0301	14.2165	4.86948	18.9822	19.027	53.356	51.7464	8.74126	10.8209	180.671	16.4155	17.6774	12.3894	20.3769	16.0141	33.7076	42.1753	84.2046	107.585	Epdr1
ENSMUSG00000002812	0.0282323	0.72318	0.79597	1906.72	2006.02	2083.01	2115.88	2245.18	2127.35	2367.47	2379.12	2282.52	2415.88	2160.21	2137.55	2478.42	2164	1783.38	2317.49	1841.4	1725.47	2295.07	1713.64	2176.48	2096.86	1692.38	2192.93	2307.29	1965.47	2115.88	2044.18	2441.93	2252.42	Flii
ENSMUSG00000002814	-0.243668	0.0104791	0.0311239	271.131	355.753	282.309	331.284	269.853	312.601	311.168	300.304	319.642	300.157	327.897	287.621	353.518	296.064	361.611	353.902	249.408	322.969	318.57	300.035	253.689	258.328	356.338	328.733	250.792	302.133	301.443	250.416	195.825	235.771	Top3a
ENSMUSG00000002820	0.112759	0.119499	0.200834	281.695	301.095	312.711	295.176	314.011	255.916	307.918	323.62	309.046	372.273	304.794	331.511	323.189	303.855	319.85	297.773	312.691	289.066	362.277	320.693	318.281	328.31	270.743	313.039	241.387	341.635	295.664	320.269	327.027	384.559	Atg4d
ENSMUSG00000002825	-0.558271	0.000173979	0.00177367	130.284	116.986	146.801	104.711	129.53	120.039	159.24	153.883	105.959	163.722	141.289	106.457	115.628	123.685	85.4199	127.481	89.3402	86.5413	127.234	120.998	102.973	118.364	89.3172	125.546	78.3726	71.5298	94.3814	83.0326	66.5804	85.8391	Qtrt1
ENSMUSG00000002831	0.630675	0.267989	0.37547	113.558	133.287	135.508	184.147	111.866	145.88	137.304	139.893	258.716	191.009	157.284	173.693	113.732	137.319	167.993	130.335	1243.32	287.281	145.688	181.988	1832.92	153.787	128.393	142.065	153.61	186.832	171.427	112.028	875.336	730.204	Plin4
ENSMUSG00000002833	-0.39025	0.0187288	0.0481922	448.951	506.3	553.325	508.209	502.418	551.011	493.969	518.538	468.867	615.907	497.622	382.872	482.415	513.243	527.705	482.335	261.816	325.645	615.773	452.511	285.517	489.009	441.004	441.063	297.816	487.897	471.907	249.098	262.405	303.298	Hdgfl2
ENSMUSG00000002835	-0.842341	0.000636823	0.00423727	548.424	432.465	622.817	569.591	523.025	689.389	537.028	571.697	450.324	573.027	547.384	536.955	468.198	598.946	540.044	684.021	272.984	365.793	627.428	462.348	301.431	691.179	549.859	649.206	454.561	501.776	549.916	114.664	99.8706	207.158	Chaf1a
ENSMUSG00000002844	-0.342521	0.0622562	0.121589	291.378	316.438	294.47	248.237	316.955	378.455	359.915	345.07	263.13	355.706	263.917	269.878	305.182	355.472	146.163	342.486	227.073	211.446	275.835	186.907	299.558	302.391	200.964	346.904	191.229	111.031	291.812	272.821	252.614	193.424	Adprh
ENSMUSG00000002845	-0.167174	0.0859297	0.155762	693.673	814.108	679.279	677.01	743.814	768.581	584.963	717.186	730.231	687.048	744.656	555.632	661.543	734.317	565.67	615.524	490.13	685.193	700.272	648.271	689.921	702.411	728.494	724.368	725.73	752.664	655.854	573.32	399.482	643.221	Tmem39a
ENSMUSG00000002846	0.163989	0.132619	0.217623	128.523	85.3423	158.962	120.959	157.987	139.212	130.804	127.769	120.086	144.231	114.631	122.332	124.158	125.633	143.316	127.481	145.178	116.875	130.148	97.3883	162.885	140.828	127.463	135.458	142.638	121.707	143.498	129.162	182.117	162.522	Timmdc1
ENSMUSG00000002847	-0.0268307	0.887102	0.919313	496.487	333.698	341.377	259.069	369.944	274.255	563.839	517.605	341.716	380.069	331.452	437.035	547.811	330.151	354.018	444.281	263.057	250.702	450.66	325.611	277.092	318.806	451.238	379.116	210.038	270.105	430.495	225.374	421.023	470.398	Pla1a
ENSMUSG00000002870	-0.602837	0.024015	0.0579706	914.627	616.574	997.202	857.546	880.212	1117.86	993.624	974.59	749.657	955.046	853.066	1213.99	1026.43	1149.2	737.459	1230.1	395.827	783.333	1034.38	649.255	619.712	1192.28	964.812	1171.21	730.432	829.532	1304	183.199	209.532	471.543	Mcm2
ENSMUSG00000002871	0.100712	0.164942	0.25787	488.564	498.629	506.419	519.944	522.043	500.161	589.838	558.64	591.602	600.314	551.827	499.602	607.52	598.946	440.387	546.075	435.534	479.992	599.262	468.251	580.394	525.296	509.852	585.607	526.664	589.32	591.328	560.14	616.848	507.023	Tpra1
ENSMUSG00000002881	0.179536	0.0930354	0.165876	1285.23	954.108	1011.97	1128.35	1149.08	938.636	1100.87	1018.42	979.234	982.333	1049.45	1302.7	1354.36	1009.93	1263.27	1213.92	1595.72	1299.01	1040.21	1129.31	1087.77	1059.23	1181.59	1298.41	1283.74	960.848	1085.39	1555.21	1500.02	1410.05	Nab1
ENSMUSG00000002885	-0.0117966	0.920595	0.94322	1048.43	1118.08	1321.21	1449.7	1138.29	1606.35	1400.66	1253.44	1312.12	1543.67	1180.96	1519.35	1117.42	1556.29	1006.06	1266.25	1197.41	1271.35	1048.95	1352.61	1800.16	1473.94	917.362	1152.22	1385.63	1217.07	984.263	1364.11	1498.06	1378	Adgre5
ENSMUSG00000002897	0.578975	7.9546e-05	0.00109371	1066.92	968.491	1027.6	899.972	803.672	1259.57	1069.99	1217.07	1005.72	943.351	908.16	958.115	1009.37	1072.26	1152.22	1149.23	1484.04	1117.9	1035.35	1088.98	1606.38	993.57	947.135	898.646	1373.09	978.997	1067.09	2100.86	1830.96	2109.35	Il17ra
ENSMUSG00000002900	-0.466011	0.00509633	0.0182946	5045.85	6369.03	5443.78	4406.88	5222.4	5917.74	4596.02	5247.86	5214.93	5632.82	6444.21	4129.42	6633.44	6360.51	3172.88	4330.55	2945.75	3943.43	5080.61	3915.21	5054.11	5047.33	4966.41	5298.54	4130.23	4015.28	5240.09	3862.99	1803.55	3103.94	Lamb1
ENSMUSG00000002908	0.302566	0.496142	0.601787	12.3241	10.5479	6.0805	6.31876	11.7754	9.16962	9.74938	13.0567	9.71287	10.7199	9.77472	5.60301	11.3732	13.6345	6.64377	3.8054	11.1675	10.7061	13.5975	1.96744	38.3809	3.45589	14.8862	13.2154	4.70235	4.27044	6.74153	17.1337	3.91649	32.0466	Kcnn1
ENSMUSG00000002910	0.233016	0.135333	0.221093	90.6704	128.493	115.529	94.7814	89.2969	118.372	115.368	89.5317	115.671	92.581	75.5319	81.2436	88.1426	116.867	102.504	117.016	109.194	91.8944	106.838	113.128	199.394	95.0371	94.8995	115.635	73.6702	109.964	89.566	143.66	131.203	147.643	Arrdc2
ENSMUSG00000002944	1.21858	0.107579	0.185296	52.8177	46.0273	43.4321	104.711	26.4947	121.706	71.4955	33.5744	183.662	38.9815	95.97	194.238	102.359	135.371	109.148	133.189	1140.33	409.51	39.8213	144.607	2101.59	225.497	174.913	114.809	319.76	101.423	335.15	383.531	1472.6	576.838	Cd36
ENSMUSG00000002948	-0.0286674	0.732537	0.803598	586.277	835.204	708.813	750.127	681.011	785.253	598.774	734.906	761.136	719.208	730.438	671.427	711.775	857.028	660.581	675.459	590.638	685.193	686.674	761.399	600.053	707.594	620.569	587.259	592.497	810.315	654.891	628.675	595.307	695.869	Map2k7
ENSMUSG00000002949	0.0413004	0.594997	0.687979	369.724	496.711	394.364	454.048	375.832	405.131	424.911	422.478	410.59	486.294	442.528	433.299	386.69	387.61	400.525	405.275	321.377	374.715	452.603	363.976	395.979	408.66	377.737	365.075	337.002	477.221	384.267	382.213	422.981	413.172	Timm44
ENSMUSG00000002957	-0.0562682	0.593832	0.687147	2279.97	2129.72	2030.89	1934.44	2041.07	2154.86	2689.2	2350.21	2002.62	2280.42	2323.72	2627.81	2787.39	2307.16	1775.79	2360.3	2352.63	2035.95	2132.87	2030.4	3552.58	2202.27	1840.31	2644.73	2141.14	1950.52	2258.41	2063.95	2385.14	2310.79	Ap2a2
ENSMUSG00000002963	0.317223	0.00833695	0.0262591	190.144	182.191	220.635	176.023	199.201	215.069	216.111	187.457	192.491	233.889	238.148	232.525	218.935	223.022	195.517	228.324	171.235	146.317	236.985	204.614	258.369	228.089	139.558	200.709	264.899	200.71	258.104	317.633	319.194	207.158	Pnkp
ENSMUSG00000002968	-0.385885	0.00329009	0.0134525	857.408	1166.98	1084.07	1133.77	1151.05	1204.56	1043.18	1262.77	1192.03	1242.53	1161.41	1009.48	1164.81	1247.56	905.451	1153.99	684.942	864.521	1255.83	994.541	929.567	1139.58	945.274	1261.24	910.689	1129.53	1045.9	578.592	589.432	774.841	Med25
ENSMUSG00000002980	-0.717052	0.0601961	0.118493	137.326	188.904	121.61	125.473	557.37	170.055	242.922	296.574	142.161	317.699	98.6358	119.531	82.456	93.494	64.5395	85.6215	125.324	82.0804	103.924	62.9581	238.711	89.8533	71.6398	117.287	81.5075	116.369	88.6029	47.4472	99.8706	112.163	Bcam
ENSMUSG00000002981	-0.217888	0.027399	0.0641672	1579.25	1726.98	1613.07	1532.75	1811.45	1667.2	1585.09	1722.55	1651.19	1800.94	1667.92	1594.06	1758.11	1816.32	1089.58	1688.65	1130.4	1317.75	1721.06	1400.82	1612.93	1715.85	1423.49	1623.01	1239.85	1394.3	1623.74	1151.91	1327.69	1291.02	Clptm1
ENSMUSG00000002983	0.458764	1.75822e-05	0.00042343	475.36	523.561	458.643	535.289	535.781	430.139	590.65	551.179	593.368	589.595	582.04	676.096	625.528	471.365	531.502	681.167	745.743	595.083	596.348	575.476	664.645	514.064	454.96	596.344	606.604	719.568	572.067	944.99	887.086	786.286	Relb
ENSMUSG00000002984	-0.665836	8.2205e-05	0.00111254	356.52	379.725	411.737	342.116	391.533	435.14	493.969	410.354	356.727	459.007	404.318	408.086	356.361	466.496	272.395	464.259	241.963	241.78	375.874	287.246	335.131	449.266	342.383	411.329	219.443	242.347	365.969	167.383	238.906	157.944	Tomm40
ENSMUSG00000002985	0.197167	0.474616	0.581744	3460.44	4984.37	4022.68	2898.51	4748.44	3369.42	4622.02	5579.88	3420.7	5243.01	3864.57	5199.59	4006.22	5568.74	1349.64	3494.31	1892.28	2505.24	3378.98	2692.44	6525.69	2895.18	1996.61	4508.92	2221.08	2985.03	3864.82	6997.14	6190.02	1622.93	Apoe
ENSMUSG00000002996	0.383434	0.00349063	0.013961	1345.97	1610.96	1170.93	1056.14	1255.06	1251.24	1091.93	1167.64	1459.58	1152.88	1356.91	1156.09	1213.15	1199.84	1001.31	1107.37	1838.92	1539.9	1047.98	1068.32	1575.49	1107.61	1167.64	1219.12	1576.86	1175.44	1257.78	2164.12	2065.95	1624.07	Hbp1
ENSMUSG00000002997	0.0537328	0.767546	0.829774	330.111	307.808	377.86	335.797	293.404	375.121	350.978	271.393	340.833	250.456	399.875	373.534	368.682	336.968	291.377	417.643	771.8	383.637	340.909	284.295	522.355	463.954	449.377	519.53	437.319	256.226	471.907	503.467	434.731	326.188	Prkar2b
ENSMUSG00000003031	0.323313	0.00536537	0.0189762	1144.38	1176.57	1117.94	1132.86	1285.48	1153.71	1156.11	1247.85	1170.84	1042.75	1116.98	1115	1236.84	1294.31	1189.24	1084.54	1761.99	1451.57	1003.3	1228.67	1091.52	1225.98	1139.72	1123.31	1416.98	1003.55	1127.76	2087.68	1807.46	1516.49	Cdkn1b
ENSMUSG00000003032	-0.812794	0.000587076	0.00399976	722.723	1003.01	797.414	682.426	854.699	862.778	901.818	1031.48	930.67	913.141	637.134	614.463	788.544	679.779	403.372	795.329	274.225	452.335	882.867	434.804	460.571	569.359	423.326	706.197	343.272	414.232	529.691	254.37	281.987	471.543	Klf4
ENSMUSG00000003033	-0.164466	0.0708886	0.134428	1022.9	909.998	996.333	1059.75	841.942	887.786	1068.37	952.207	1017.2	1016.44	1020.13	1175.7	1059.61	1005.06	857.996	1098.81	666.329	869.874	1106.25	926.664	912.717	1045.41	903.406	1016.76	805.67	974.727	1015.08	719.616	804.839	806.887	Ap1m1
ENSMUSG00000003037	0.382971	0.00123224	0.00668726	532.579	476.574	550.72	555.148	483.773	526.003	563.839	543.718	530.676	519.428	559.825	682.633	678.603	566.807	500.181	601.253	717.203	682.517	565.268	540.062	686.176	565.903	478.219	592.214	587.794	482.559	570.141	1004.3	984.998	697.013	Rab8a
ENSMUSG00000003038	-0.457216	0.00279109	0.0120242	1023.78	959.861	1062.35	1190.63	876.287	1324.59	814.073	890.654	915.659	792.298	1000.58	1231.73	784.753	1341.05	1018.4	1287.18	1064.64	1430.16	975.136	1032.91	1118.66	1486.03	1298.82	1316.58	1094.08	1038.78	1144.13	614.177	634.472	543.647	Hmgn2
ENSMUSG00000003039	0.157216	0.11669	0.197325	684.87	686.574	629.766	624.655	638.816	687.722	671.895	685.477	662.241	688.997	652.24	683.567	550.654	640.823	485.945	585.08	683.701	620.956	546.814	537.111	659.965	704.138	495.897	641.772	628.548	467.613	704.008	848.777	902.752	610.03	Fam32a
ENSMUSG00000003051	-1.45156	0.00107781	0.00608899	133.805	290.547	157.224	176.023	847.83	305.098	353.415	392.634	137.746	373.247	86.1953	107.391	68.2394	169.458	117.69	160.778	292.837	124.905	101.01	198.711	93.612	193.53	102.343	181.712	97.182	156.939	80.8983	10.5438	70.4969	65.2377	Elf3
ENSMUSG00000003062	0.256572	0.0379043	0.0826896	563.389	418.081	497.732	422.454	455.316	410.132	519.155	504.548	442.377	483.37	439.862	525.749	378.16	411.958	318.901	447.135	521.151	455.011	382.673	386.602	504.569	489.009	381.459	460.061	394.998	371.528	415.085	607.588	810.714	490.999	Stard3nl
ENSMUSG00000003068	-0.202244	0.0287567	0.0667036	1021.14	1041.37	1166.59	1044.4	1186.37	1159.54	1208.92	1230.13	998.66	1217.2	1167.63	1073.91	1167.65	1276.78	967.144	1142.57	801.58	791.362	1183.95	973.883	988.543	1160.32	915.501	1208.38	970.252	993.944	1103.68	897.543	826.38	876.703	Stk11
ENSMUSG00000003072	-0.463278	0.0314339	0.0715024	731.526	913.834	939.003	777.207	919.464	1067.84	949.752	912.104	813.232	1069.07	851.289	762.943	855.836	929.096	408.118	987.501	415.68	508.542	1012.04	557.769	843.444	972.834	548.929	773.1	401.268	555.157	1014.12	353.218	438.647	525.335	Atp5d
ENSMUSG00000003099	-0.217198	0.0493561	0.101546	675.187	596.437	760.931	752.835	601.527	810.261	792.95	770.346	709.04	709.463	748.21	770.414	713.671	799.568	615.024	859.069	548.45	657.536	762.432	708.278	688.048	874.341	670.81	988.676	554.878	680.067	805.131	470.518	597.265	564.249	Ppp5c
ENSMUSG00000003119	0.265489	0.00603834	0.0207325	2218.34	2477.8	2139.47	2293.71	2025.37	2018.98	1890.57	1859.65	2140.36	2198.55	2169.1	2132.88	2141.01	1922.47	3261.14	2294.66	2731.08	2474.01	2339.74	2676.7	2061.34	2155.61	2437.62	2002.96	2567.49	3082.19	2147.66	2821.79	2663.22	2897.93	Cdk12
ENSMUSG00000003123	0.261756	0.27149	0.379004	426.063	475.616	442.139	450.437	423.915	425.137	528.091	537.19	518.314	513.581	419.424	472.52	443.556	450.914	428.049	440.475	1094.42	452.335	542.929	467.267	1416.35	503.697	415.883	395.636	415.375	516.723	434.347	507.421	1125.99	561.96	Lipe
ENSMUSG00000003131	-0.245304	0.000315153	0.00262647	1718.34	1544.79	1567.9	1432.55	1727.06	1659.7	1636.27	1545.35	1554.94	1655.74	1625.27	1538.96	1626.37	1585.5	1194.93	1441.3	1551.05	1523.84	1420.94	1298.51	1518.39	1587.98	1474.66	1608.97	1440.49	1112.45	1550.55	1323.25	1319.86	1186.87	Pafah1b2
ENSMUSG00000003134	0.92263	8.07096e-05	0.0011014	237.68	279.999	255.381	280.733	379.757	211.735	252.671	223.829	247.237	243.634	191.051	244.665	235.995	230.813	357.815	233.081	461.591	231.074	215.618	252.816	472.741	227.225	224.223	208.142	568.985	281.849	276.403	668.215	896.877	521.901	Tbc1d8
ENSMUSG00000003135	-0.0657653	0.282096	0.39043	434.866	412.328	428.241	401.693	413.121	421.803	379.413	395.432	405.292	405.407	433.642	428.63	415.123	410.01	335.036	475.675	454.146	421.108	349.65	398.407	434.36	437.171	380.529	392.332	410.672	358.717	381.378	409.891	391.649	423.473	Cnot11
ENSMUSG00000003153	1.37602	0.00412629	0.0156512	85.3887	100.685	66.0169	88.4626	79.4841	59.1858	112.93	91.3969	92.7138	84.7847	154.618	335.247	414.175	153.876	775.423	266.378	467.795	287.281	197.164	261.669	398.787	175.387	94.8995	158.585	473.37	269.037	155.055	662.943	916.459	838.934	Slc2a3
ENSMUSG00000003154	0.229141	0.0101486	0.0304191	741.209	725.889	817.393	779.915	758.533	714.397	823.823	807.65	769.966	803.993	723.329	749.869	870.053	740.161	673.868	821.967	707.277	698.576	803.225	802.715	813.488	764.617	637.316	666.551	661.464	627.754	683.783	1024.07	1045.7	1059.83	Foxj2
ENSMUSG00000003161	0.0667505	0.536518	0.63726	1028.19	860.135	895.571	903.583	885.119	923.631	1074.87	981.118	906.829	884.879	958.811	1057.1	818.873	947.6	851.352	959.912	1328.94	1094.7	768.26	869.608	1048.45	1016.9	807.576	1051.45	962.415	711.028	881.214	1249.44	1315.94	859.535	Sri
ENSMUSG00000003166	-0.29282	0.00852401	0.0267189	495.606	483.287	537.69	488.35	583.864	590.19	515.905	538.123	521.846	568.155	552.716	487.462	500.422	602.841	318.901	502.313	384.659	437.167	493.395	455.462	485.846	534.8	484.732	587.259	373.053	408.894	542.211	369.034	370.109	350.223	Dgcr2
ENSMUSG00000003184	0.0957952	0.149592	0.239122	607.404	512.054	628.029	635.487	579.939	603.528	587.4	657.498	565.995	624.678	536.721	538.823	481.467	592.129	546.688	583.178	508.743	517.464	616.744	561.704	526.1	577.998	543.346	577.347	462.398	672.594	571.104	593.09	642.305	558.526	Irf3
ENSMUSG00000003190	-0.214597	0.0692295	0.132004	180.461	164.931	214.555	213.032	200.182	206.733	183.613	193.985	196.906	204.653	218.598	192.37	209.457	201.596	191.72	221.665	167.513	137.395	231.158	188.874	147.907	199.578	177.704	224.662	194.364	215.657	217.655	109.392	139.036	147.643	Bcl2l12
ENSMUSG00000003198	0.0132214	0.931902	0.951648	60.7404	75.7533	81.6524	68.6037	59.8584	70.8562	38.9975	78.3402	65.3411	77.9629	51.5394	65.3684	56.8662	70.1205	95.8602	65.6432	102.989	99.0318	84.4988	87.5511	67.4006	78.6216	66.9879	86.726	61.1306	66.1918	77.046	85.6685	74.4134	64.0932	Zfp959
ENSMUSG00000003199	-0.506446	0.00100081	0.00579896	455.993	435.342	491.652	465.783	485.736	495.993	501.281	486.829	430.898	578.875	456.746	432.366	377.212	472.339	299.919	375.783	234.518	293.527	462.315	319.709	358.534	467.41	316.332	445.193	296.248	306.404	391.009	233.282	287.862	249.506	Mpnd
ENSMUSG00000003200	-0.340083	0.00732263	0.0238904	884.697	982.875	931.185	983.018	875.306	999.489	966.814	1009.1	879.456	1065.17	988.135	964.651	1047.29	1113.16	757.39	1120.69	543.486	707.498	1087.8	946.339	909.909	1092.06	915.501	1097.7	811.94	943.766	966.927	624.721	513.061	683.279	Sh3gl1
ENSMUSG00000003206	0.771174	0.0134412	0.0373452	35.2118	42.1917	56.4618	58.6742	31.4011	44.1809	71.4955	55.9573	72.405	46.7778	52.428	83.1113	70.135	72.0683	30.3715	81.8161	89.3402	68.6977	60.2176	47.2186	101.101	57.8862	26.0509	76.8144	164.582	40.5691	64.526	143.66	219.324	80.1165	Ebi3
ENSMUSG00000003208	-0.342699	0.0527278	0.106887	121.481	140	124.216	100.197	96.1659	131.709	106.431	90.4643	101.544	112.072	103.967	97.1188	128.897	142.189	90.1655	143.654	68.246	83.8648	132.09	89.5185	106.718	110.589	126.533	130.502	68.9679	117.437	118.458	72.4888	33.2902	83.55	Ccdc94
ENSMUSG00000003226	0.181415	0.0680617	0.130329	4364.51	3945.88	3742.98	3922.14	3991.87	3887.92	3571.52	3883.44	3530.19	3456.68	3983.64	4469.33	4335.1	3596.6	5497.25	3907.2	5413.77	5006.01	3690.75	4597.91	4071.19	3870.6	4718.93	3614.41	4865.37	4112.43	3957.28	5071.58	5702.41	4737.17	Ranbp2
ENSMUSG00000003228	0.130682	0.29397	0.403127	368.844	333.698	325.741	335.797	270.835	283.425	430.598	406.623	316.993	355.706	322.566	335.247	359.205	275.612	353.069	277.794	402.031	281.928	320.513	386.602	465.252	346.453	283.768	313.039	387.16	336.297	230.175	453.384	426.898	429.195	Grk5
ENSMUSG00000003233	-0.244976	0.0168417	0.0443834	660.222	759.451	714.024	727.56	807.597	813.596	678.394	783.402	807.934	836.152	811.302	673.295	749.686	828.785	634.006	703.999	480.204	579.024	831.391	731.888	671.198	739.561	639.176	741.713	590.929	669.391	675.116	628.675	415.148	637.498	Dvl3
ENSMUSG00000003234	0.125319	0.0301756	0.0691844	419.021	406.575	469.067	454.048	452.372	461.816	415.161	463.513	429.132	476.548	432.754	417.424	419.862	461.627	493.537	442.378	424.366	389.882	480.769	508.583	469.932	463.954	436.352	457.583	476.505	507.114	424.716	544.325	462.146	509.312	Abcf3
ENSMUSG00000003235	-0.0838627	0.320246	0.430508	407.577	311.643	363.961	342.116	348.356	388.459	427.348	369.318	409.707	331.342	353.667	379.137	300.443	396.376	298.021	318.702	296.56	339.028	357.42	313.807	366.959	412.115	324.705	405.547	330.732	294.66	366.932	336.084	332.902	349.079	Eif2b5
ENSMUSG00000003269	-0.221783	0.0753765	0.140784	566.03	628.081	606.313	555.148	611.34	572.685	504.53	505.481	537.74	725.055	606.921	409.954	593.304	522.008	405.27	508.972	359.842	412.186	577.894	476.12	438.104	575.406	451.238	506.314	410.672	502.844	551.842	347.946	401.441	432.629	Cyth2
ENSMUSG00000003271	0.344179	0.319927	0.430269	11.4438	3.83561	9.55507	12.6375	21.5883	10.0032	19.4988	7.46097	16.7768	13.6435	7.10889	13.0737	14.2165	7.79116	19.9313	14.2703	39.7068	18.7357	8.74126	10.8209	10.2973	10.3677	8.37349	17.3452	4.70235	13.8789	11.5569	25.0416	25.4572	10.3007	Sult2b1
ENSMUSG00000003273	0.270443	0.445892	0.555096	7.92266	12.4657	7.81778	15.3456	31.4011	10.8368	12.1867	13.9893	12.3618	18.5162	7.9975	11.206	5.68662	11.6867	5.69466	5.7081	11.1675	6.24525	7.77001	5.90232	14.9779	5.18384	13.0254	5.78173	10.9722	9.60848	9.63075	26.3595	9.79123	10.3007	Car11
ENSMUSG00000003279	-0.103238	0.684873	0.764992	59.8601	158.219	44.3008	61.3822	87.3343	66.6882	72.3079	30.7765	85.6499	71.1412	79.975	47.6256	123.21	56.4859	70.2342	72.3026	60.801	45.5011	101.01	60.0069	52.4227	66.526	81.8741	55.3394	68.9679	70.4622	82.8245	28.9955	52.8727	93.8507	Dlgap1
ENSMUSG00000003282	-0.162189	0.504105	0.60871	123.241	173.561	88.6016	63.1876	160.931	86.6946	96.6814	114.712	123.618	111.097	147.509	95.2512	271.062	128.554	94.911	102.746	122.843	95.4631	140.831	120.998	54.295	65.662	192.59	141.239	139.503	93.9496	132.904	104.12	76.3716	136.198	Plag1
ENSMUSG00000003283	1.05103	0.000124443	0.00143306	945.437	420.958	690.571	853.935	647.648	559.347	991.999	835.629	757.604	586.671	570.488	926.364	544.02	467.47	689.054	861.923	1208.57	837.756	712.898	581.378	1122.41	538.256	547.998	607.908	1885.64	678.999	744.457	2315.69	2794.42	1505.04	Hck
ENSMUSG00000003299	-0.0721983	0.523503	0.625635	337.153	299.178	310.105	292.468	270.835	347.612	343.666	315.226	307.28	344.986	303.905	352.056	305.182	326.255	202.161	366.27	277.947	274.791	321.484	222.321	403.468	351.637	240.97	299.824	222.578	286.119	287.959	286.001	317.236	280.408	Mrpl4
ENSMUSG00000003308	-0.459157	0.000918654	0.00543806	670.785	639.588	759.194	695.064	660.405	724.4	852.258	693.871	689.614	750.393	705.557	676.096	738.313	650.562	449.878	705.902	397.068	492.483	681.818	489.893	585.075	755.977	493.105	600.474	399.7	465.478	566.288	449.43	393.608	444.074	Keap1
ENSMUSG00000003316	-0.391053	0.0005723	0.00392699	4846.91	5116.7	4832.26	4449.31	4812.22	4657.34	4892.56	4636.99	4905	4952.59	4786.95	4141.56	4440.3	4402.01	2608.16	3692.19	3558.72	3684.7	3856.84	3255.13	3909.24	4013.16	3824.82	4403.2	3688.21	2996.78	4100.77	3468.92	2945.2	2707.94	Glg1
ENSMUSG00000003344	-0.540139	0.00380695	0.0148737	504.409	719.177	721.842	651.735	670.217	749.408	620.711	568.899	650.762	711.412	649.575	515.477	538.333	707.048	369.204	579.372	295.319	393.451	704.157	432.837	405.34	633.293	480.08	617.819	388.728	499.641	582.66	293.909	252.614	329.622	Btbd2
ENSMUSG00000003345	-0.212631	0.115413	0.195611	1051.95	1403.83	1424.57	1330.55	1442.49	1556.34	1303.98	1303.81	1282.98	1470.58	1369.35	1046.83	1312.66	1438.44	928.23	1239.61	770.559	919.836	1360.72	957.159	1079.35	1327.93	895.963	1170.39	923.229	1223.48	1264.52	977.939	812.672	947.663	Csnk1g2
ENSMUSG00000003346	-0.21803	0.0951421	0.168707	455.113	426.712	453.432	449.535	501.436	502.662	441.159	486.829	473.282	505.784	522.503	495.866	471.042	511.295	320.799	437.621	339.989	380.96	464.258	330.53	572.906	532.208	266.091	454.279	346.407	312.809	473.833	424.389	381.858	323.899	Abhd17a
ENSMUSG00000003348	-0.103041	0.321363	0.43169	316.906	302.054	358.749	344.824	361.113	340.943	379.413	396.364	379.685	375.197	355.444	376.335	399.959	372.028	309.41	356.756	263.057	286.389	405.983	261.669	356.662	375.829	239.11	337.818	285.276	342.702	355.375	276.775	270.238	338.778	Mob3a
ENSMUSG00000003352	-0.405397	0.037321	0.0817007	707.758	767.122	834.766	800.677	1141.23	843.605	775.888	834.696	791.157	937.504	752.653	641.545	685.238	824.89	543.84	619.329	447.942	356.871	719.697	600.069	465.252	635.885	495.897	564.958	503.152	665.12	651.039	477.108	248.697	563.104	Cacnb3
ENSMUSG00000003354	-0.909805	0.0100694	0.0302463	14.965	21.0959	21.7161	18.0536	10.7941	14.1712	23.561	15.8546	22.9577	18.5162	13.3292	17.7429	15.1643	7.79116	10.4402	9.5135	2.48167	10.7061	21.3675	16.7232	6.55284	12.0956	13.9558	23.9529	10.9722	8.54087	14.4461	5.27191	5.87474	4.57808	Ccdc65
ENSMUSG00000003355	-0.450938	0.0597146	0.117749	63.3813	51.7807	72.0974	57.7715	52.0081	91.6962	56.0589	66.2161	55.6283	58.4722	64.8686	80.3098	36.0153	76.9378	31.3206	66.5945	47.1518	40.148	78.6713	39.3488	105.782	77.7576	63.2664	76.8144	54.8608	59.7861	75.1199	44.8112	19.5825	25.1795	Fkbp11
ENSMUSG00000003360	-0.407147	0.000505769	0.00359926	1354.77	1525.61	1604.38	1405.47	1451.32	1789.74	1598.9	1470.74	1399.54	1600.19	1446.66	1356.86	1353.42	1615.69	1107.61	1511.7	1018.73	1022.44	1454.93	1181.45	1276.87	1588.85	1174.15	1502.42	1039.22	1108.18	1412.83	855.367	951.708	923.628	Ddx23
ENSMUSG00000003363	-0.00878634	0.946582	0.962592	878.535	1114.24	889.49	855.741	1087.26	890.287	961.939	955.937	1053.4	1156.77	1091.21	993.6	1457.67	1156.01	579.907	1020.8	662.607	766.381	1038.27	799.764	1052.2	806.951	762.918	1004.37	804.102	898.927	1016.04	987.165	896.877	939.652	Pld3
ENSMUSG00000003378	-1.04571	0.000151471	0.0016245	846.844	1270.55	1259.53	1551.71	1127.5	1370.44	1312.1	1297.28	1377.46	1368.25	1061	714.384	1120.26	1234.9	779.22	978.939	517.429	637.908	1246.11	1137.18	362.278	1021.22	952.717	1053.1	706.921	989.674	785.869	200.333	221.282	346.79	Grik5
ENSMUSG00000003380	-0.107211	0.65301	0.737541	429.584	544.657	448.22	397.179	537.744	489.324	620.711	626.722	581.006	629.551	482.516	428.63	464.407	513.243	156.603	410.032	256.853	303.341	391.414	230.19	664.645	453.586	240.04	391.506	261.764	232.739	517.171	498.195	460.188	327.333	Rabac1
ENSMUSG00000003382	0.162109	0.0779216	0.1445	940.156	777.67	861.694	857.546	923.389	746.074	934.316	949.409	909.478	928.733	774.869	955.313	885.217	746.004	714.68	866.68	949.24	840.432	883.838	902.071	981.99	752.521	764.779	825.962	620.711	834.87	763.719	934.446	1251.32	999.167	Etv3
ENSMUSG00000003402	-0.533499	0.00142992	0.00744081	1366.22	1795.07	1688.64	1574.27	1567.11	1864.77	1437.22	1690.84	1417.2	1775.61	1585.28	1232.66	1326.88	1696.53	1081.04	1414.66	781.727	968.906	1620.05	1143.08	1032.54	1505.91	1279.28	1432.22	1078.41	1352.66	1351.19	684.03	697.136	794.297	Prkcsh
ENSMUSG00000003411	-1.39796	0.000726058	0.00463164	46.6557	112.192	66.0169	46.9394	59.8584	75.8578	62.5585	44.7658	71.522	81.8611	101.302	56.9639	28.4331	74.99	26.5751	69.4486	8.68585	20.5201	98.0963	29.5116	29.0197	69.9819	49.3105	75.1625	26.6467	39.5015	39.4861	7.90786	1.95825	17.1678	Rab3b
ENSMUSG00000003418	0.975231	0.00546749	0.0192217	49.2966	22.0548	25.1906	23.4697	44.1578	21.6737	20.3112	30.7765	30.9046	27.287	29.3242	58.8316	30.3286	29.2169	12.3384	19.027	34.7434	63.3447	12.6263	37.3814	108.59	43.1987	40.0067	18.9971	61.1306	58.7185	36.5969	130.48	56.7891	68.6712	St8sia6
ENSMUSG00000003420	-0.542114	0.00532412	0.0188596	691.912	729.725	734.003	720.339	505.362	655.211	839.259	841.225	779.679	698.743	723.329	848.856	782.858	853.133	323.647	416.691	344.952	443.413	595.377	502.681	888.378	493.329	429.839	692.156	487.477	579.712	472.87	365.08	393.608	387.993	Fcgrt
ENSMUSG00000003421	-0.0451124	0.652894	0.737501	514.093	645.341	566.355	562.37	544.613	607.696	587.4	616.463	599.549	635.398	522.503	527.617	592.356	630.11	546.688	696.388	454.146	454.119	648.796	503.665	555.119	613.421	468.915	514.574	442.021	656.58	623.11	419.117	436.689	577.983	Nosip
ENSMUSG00000003423	-0.257986	0.0189747	0.0486943	160.214	146.712	162.436	180.536	156.024	165.887	181.176	173.468	166.002	191.009	170.613	184.899	166.807	172.38	137.621	185.513	106.712	125.797	153.458	158.379	173.182	209.946	154.444	179.234	123.829	141.992	162.76	115.982	133.161	128.186	Pih1d1
ENSMUSG00000003429	-0.653006	7.75909e-05	0.00107658	1512.35	1681.91	1831.97	1646.49	1587.72	1938.96	1901.13	1677.79	1524.04	1939.33	1696.36	1578.18	1714.52	1859.17	867.487	1848.47	890.92	1232.99	1736.6	1083.08	1458.48	1716.72	1214.16	1853.46	1058.03	1008.89	1486.99	807.92	865.545	794.297	Rps11
ENSMUSG00000003435	-0.331026	0.00299843	0.0126506	1809.01	2204.52	1955.31	1922.71	1866.4	2181.54	2216.36	2142.23	1993.79	2334.01	1956.72	1676.23	1877.53	1943.9	1424.61	1914.12	1320.25	1376.63	2071.68	1546.41	1622.3	1941.35	1567.7	1819.59	1464	1708.17	1625.67	1324.57	1239.57	1434.08	Supt5
ENSMUSG00000003437	0.034666	0.586232	0.680557	481.522	533.15	524.66	564.175	581.902	552.678	515.905	579.158	584.538	571.078	530.501	553.764	540.229	589.207	453.675	551.783	460.35	461.256	589.549	566.623	496.144	492.465	514.504	564.958	547.04	602.131	589.402	506.103	493.478	541.358	Paf1
ENSMUSG00000003438	-0.483913	0.000503087	0.0035876	236.8	166.849	217.161	188.66	217.845	220.071	234.798	218.233	191.608	240.711	221.264	220.385	174.39	235.683	155.654	216.908	135.251	163.269	210.761	178.053	184.416	229.817	165.609	256.048	150.475	153.736	203.209	96.2124	117.495	143.065	Timm50
ENSMUSG00000003444	-0.362733	0.00974358	0.0295208	209.51	206.164	233.665	205.811	216.864	242.578	215.299	254.606	203.97	265.074	228.373	201.708	211.353	223.022	178.433	222.616	131.529	174.867	256.41	230.19	212.499	251.416	200.964	252.744	169.285	233.806	226.323	105.438	115.537	149.932	Med29
ENSMUSG00000003452	-0.838034	0.00114913	0.00638648	513.212	871.642	716.63	894.556	734.982	726.067	739.328	656.566	648.996	688.997	566.045	589.25	569.61	566.807	857.047	577.47	624.141	664.673	575.952	945.355	252.752	692.907	984.35	890.387	838.586	778.287	573.03	106.756	189.95	291.853	Bicd1
ENSMUSG00000003458	-0.174184	0.0300588	0.0689801	2110.95	2521.91	2233.28	2249.48	2397.28	2236.55	2346.35	2245.75	2428.22	2452.91	2389.47	2040.43	2246.21	2266.26	1584.07	2089.16	1840.16	1920.86	2044.48	1798.24	2206.44	2092.54	1868.22	2189.62	1810.41	1848.03	2096.61	1967.74	1783.96	1803.76	Ncstn
ENSMUSG00000003464	-0.236505	0.0190211	0.0487661	595.08	617.533	619.342	602.99	660.405	690.223	594.712	583.821	599.549	510.657	600.701	502.403	509.9	693.414	437.54	537.513	665.088	539.768	450.66	456.446	726.429	576.27	505.2	598.822	529.799	446.261	548.953	436.251	573.766	445.219	Pex19
ENSMUSG00000003476	1.40805	0.103958	0.180544	8.80296	1.9178	1.73729	3.61072	3.92514	2.50081	0.812448	3.73049	6.18092	3.89815	8.88611	31.7504	2.84331	2.92169	9.4911	5.7081	0	24.981	0	5.90232	118.887	13.8236	7.4431	3.30385	47.0235	17.0817	8.66768	26.3595	5.87474	111.019	Crhr2
ENSMUSG00000003484	1.18931	5.19003e-06	0.000199899	196.306	256.986	220.635	237.405	179.575	202.565	311.168	294.708	200.438	229.991	200.826	185.833	141.218	176.275	348.324	227.373	325.099	188.25	178.71	158.379	336.067	156.379	166.539	180.886	329.165	156.939	238.843	1016.16	759.8	399.438	Cyp4f18
ENSMUSG00000003500	0.1862	0.197604	0.296195	336.273	306.849	283.178	224.767	295.367	312.601	371.289	303.102	264.896	302.106	319.9	333.379	414.175	330.151	341.68	363.416	331.303	290.85	370.047	258.718	538.269	429.395	293.072	291.564	352.677	234.874	374.636	503.467	325.069	440.64	Impdh1
ENSMUSG00000003518	0.324125	0.0443485	0.0937614	598.601	508.218	461.249	463.075	518.118	487.657	650.771	653.768	523.612	522.352	486.959	565.904	508.005	412.932	433.743	493.751	637.79	558.504	472.999	493.827	1004.46	447.538	421.466	476.58	489.045	384.339	475.759	865.911	838.13	770.262	Dusp3
ENSMUSG00000003526	0.0244182	0.895944	0.925592	51.0571	27.8082	59.0677	47.842	52.9894	60.0194	73.1204	51.2942	66.2241	62.3703	58.6483	79.376	42.6496	47.7209	61.6922	62.7891	94.3035	65.129	71.8726	43.2837	82.3786	63.934	47.4498	62.7731	47.0235	87.5439	61.6368	38.2213	58.7474	53.7925	Prodh
ENSMUSG00000003527	-0.130248	0.226424	0.328974	238.56	298.219	264.936	237.405	246.302	276.756	250.234	255.538	230.46	289.437	264.806	225.054	309.921	271.717	222.092	274.94	203.497	187.357	266.123	210.516	185.352	298.071	204.685	260.178	221.011	244.482	266.772	218.784	205.616	192.279	Dgcr14
ENSMUSG00000003528	-0.396489	0.0141778	0.0389285	576.594	566.711	611.525	564.175	614.284	554.345	618.273	608.069	597.783	638.321	608.698	437.035	575.296	546.355	290.428	503.264	457.869	345.273	518.648	359.058	807.872	531.344	316.332	582.303	426.347	356.581	519.098	372.988	403.399	361.669	Slc25a1
ENSMUSG00000003531	0.268042	0.11098	0.190022	39.6133	52.7396	55.5931	57.7715	50.0455	35.0113	51.9967	52.2268	46.7984	55.5486	49.7622	44.8241	53.0751	66.2249	40.8118	74.2053	32.2617	48.1776	49.5338	60.0069	89.8675	61.3421	61.4056	65.251	31.349	74.7326	66.4522	60.627	58.7474	58.3706	Dgcr6
ENSMUSG00000003534	-1.39601	1.52123e-05	0.000382787	1535.24	1898.63	1881.48	1978.67	2387.47	2288.24	2132.68	2189.8	2120.94	2294.06	1965.61	1256.01	1503.16	2204.9	879.825	1674.38	708.517	1040.28	1869.66	1553.29	582.267	1944.8	1169.5	1989.74	1025.11	1320.63	1102.72	193.743	180.159	396.004	Ddr1
ENSMUSG00000003541	0.634874	0.0179243	0.0466625	798.428	1067.26	726.185	619.238	1779.07	821.098	1083.81	1112.62	941.265	696.794	1261.83	683.567	2278.44	1174.52	1415.12	936.129	1350.03	698.576	1032.44	993.557	775.107	892.485	658.714	738.41	2341.77	855.155	1165.32	1828.03	1819.21	2678.18	Ier3
ENSMUSG00000003545	-1.09888	0.00356389	0.0141886	102.114	296.301	119.873	87.56	203.126	141.712	163.302	136.163	128.033	216.347	124.406	154.083	180.076	68.1727	118.639	85.6215	34.7434	42.8246	142.774	113.128	32.7642	81.2135	72.5702	77.6404	50.1584	105.693	73.1937	19.7697	31.3319	45.7808	Fosb
ENSMUSG00000003546	-0.157432	0.31376	0.424136	179.58	264.657	238.877	250.945	221.77	209.234	231.548	235.021	235.758	246.558	234.593	189.568	173.442	219.127	115.791	189.319	138.974	145.425	206.876	162.314	189.096	210.81	166.539	186.667	128.531	165.479	194.541	225.374	189.95	119.03	Klc4
ENSMUSG00000003549	-0.425206	0.00810667	0.0256803	284.335	276.164	288.389	222.962	262.003	293.428	259.171	301.237	259.599	359.604	263.029	198.907	227.465	262.952	178.433	232.129	160.068	149.886	246.698	170.184	224.669	235.865	212.128	250.266	139.503	204.981	219.581	154.203	160.576	146.499	Ercc1
ENSMUSG00000003559	0.401906	0.0686517	0.131137	66.0222	76.7122	52.1186	43.3286	48.0829	60.853	56.0589	70.8792	51.2133	51.6504	51.5394	85.9128	72.0305	74.99	82.5726	59.9351	99.2669	85.6491	51.4763	55.0883	135.737	75.1657	71.6398	81.7702	59.5631	37.3663	79.9352	137.07	125.328	78.9719	As3mt
ENSMUSG00000003573	-0.259925	0.0732654	0.137788	367.083	504.383	471.673	457.659	513.212	507.664	381.038	419.68	455.622	504.81	410.538	277.349	382.899	479.157	259.107	331.07	284.151	254.271	356.449	348.237	311.728	381.876	349.826	361.771	337.002	350.176	338.039	322.904	276.113	331.911	Homer3
ENSMUSG00000003575	-0.582538	0.000517689	0.00365269	562.509	736.437	694.914	763.667	683.955	780.252	668.645	654.7	837.956	784.502	709.112	544.426	651.118	820.994	538.146	641.21	397.068	484.453	713.869	668.93	434.36	657.484	714.538	669.029	510.989	659.782	606.737	313.679	244.781	346.79	Crtc1
ENSMUSG00000003581	0.119373	0.218228	0.319923	172.538	165.89	152.881	188.66	149.155	182.559	166.552	171.602	179.247	208.551	161.727	163.421	145.009	199.649	162.298	160.778	148.9	119.552	201.049	182.972	219.052	186.618	173.052	163.54	181.824	198.575	172.39	167.383	195.825	202.58	Rnf215
ENSMUSG00000003585	0.43152	0.15439	0.244905	16.7256	11.5068	18.2415	9.92948	28.4573	15.8384	9.74938	13.9893	29.1386	22.4143	19.5494	14.9414	27.4853	16.5562	20.8804	13.3189	38.4659	14.2749	14.5688	6.88604	35.5726	16.4155	14.8862	12.3894	9.40471	40.5691	15.4092	23.7236	23.499	18.3123	Sec14l2
ENSMUSG00000003604	-0.19224	0.186342	0.283017	90.6704	63.2876	75.5719	92.0734	74.5776	87.5282	79.6199	79.2728	56.5112	62.3703	76.4205	94.3173	50.2318	71.0944	81.6235	65.6432	76.9318	79.4039	76.7288	81.6488	95.4843	101.085	81.8741	101.593	67.4004	64.0565	97.2706	61.9449	50.9144	64.0932	Aven
ENSMUSG00000003617	-0.526292	0.0223084	0.0549485	4308.17	7035.47	4080.88	4865.45	7273.28	3959.61	4969.75	3974.83	4762.84	5519.77	7278.61	5231.34	13894.3	6006.99	6885.8	5975.43	7827.19	7926.11	5505.05	7464.47	4586.05	4476.25	9687.2	9214.43	8479.91	5993.56	5920.02	2577.96	3377.98	4510.56	Cp
ENSMUSG00000003623	0.393717	0.00359771	0.0142858	511.452	409.451	495.995	452.243	500.455	371.787	423.286	512.942	445.909	474.599	476.295	649.015	492.84	468.444	640.65	478.529	703.554	716.419	459.402	666.962	503.633	497.649	481.941	512.096	449.859	621.348	411.233	749.929	859.67	727.915	Crot
ENSMUSG00000003644	0.487997	8.34429e-05	0.00112192	523.776	466.985	566.355	626.46	565.22	570.184	706.018	557.708	631.337	629.551	623.805	764.811	591.408	644.719	556.179	729.686	661.366	663.781	638.112	631.548	814.425	673.899	420.535	603.778	554.878	676.864	691.488	827.69	1355.11	789.719	Rps6ka1
ENSMUSG00000003660	-0.297665	0.00684909	0.022757	2845.12	3142.32	3068.91	2933.71	3345.2	3483.62	3079.18	3061.8	3240.57	3485.92	3220.33	2883.68	2697.35	3084.33	1947.57	2886.4	2046.14	2589.1	2930.26	2259.6	2623.01	3134.5	2581.83	3145.26	2437.39	2303.9	3070.28	1995.42	2298.98	2069.29	Snrnp200
ENSMUSG00000003662	-0.0650788	0.445964	0.555109	306.343	377.808	363.961	345.726	361.113	376.788	316.042	339.474	355.844	382.993	327.897	289.489	277.697	317.49	245.82	262.573	300.282	306.909	321.484	276.425	297.686	336.95	327.496	343.6	288.411	293.592	320.704	313.679	311.361	301.009	Ciao1
ENSMUSG00000003665	-0.599543	0.0215623	0.0536057	662.863	690.41	524.66	588.547	455.316	569.35	763.701	609.002	898.882	771.833	867.284	513.609	1034.02	567.781	476.453	650.723	357.361	445.197	1013.99	503.665	190.969	487.281	464.263	554.22	420.077	531.669	616.368	276.775	140.994	420.039	Has1
ENSMUSG00000003680	-0.0738275	0.384464	0.496151	558.988	583.972	602.838	584.937	611.34	594.358	577.651	584.754	555.4	586.671	554.493	559.367	582.878	587.259	419.507	508.021	429.329	512.11	555.556	483.99	453.082	576.27	529.391	574.043	561.148	478.289	632.74	478.426	601.182	423.473	Taf6l
ENSMUSG00000003721	-0.341428	0.00768406	0.024746	367.083	460.273	420.423	318.646	359.15	384.291	372.101	399.162	396.462	334.266	389.212	304.43	320.346	387.61	213.55	246.4	315.172	314.939	313.714	241.011	309.856	360.277	271.673	306.432	321.328	213.522	291.812	293.909	274.155	258.662	Insig2
ENSMUSG00000003731	-0.130361	0.00744389	0.024183	1242.98	1148.76	1230.87	1187.02	1299.22	1280.41	1236.55	1192.82	1212.34	1212.32	1306.26	1225.19	1232.1	1184.26	1101.92	1231.05	1189.96	1210.69	1134.42	1116.52	1326.48	1247.58	1160.19	1310.8	1238.29	997.147	1239.48	968.713	1204.32	1161.69	Kpna6
ENSMUSG00000003746	-0.263838	0.000901942	0.00537506	2220.11	2092.32	2343.6	2086.09	1678	1751.4	2005.94	1919.34	2057.36	2139.11	2213.53	2112.33	1797.92	1745.22	1439.8	1918.87	2319.12	2183.16	2004.66	1956.62	2361.83	2037.25	2059.88	1960.01	1996.93	1624.9	1829.84	1669.88	1754.59	1517.63	Man1a
ENSMUSG00000003752	-0.0697006	0.56846	0.665181	169.897	180.274	132.034	151.65	179.575	129.208	167.364	174.4	192.491	198.805	153.73	126.068	142.165	137.319	125.283	107.503	104.23	123.121	141.803	135.753	136.674	152.923	148.862	139.587	145.773	146.262	123.274	139.706	131.203	163.666	Itpkc
ENSMUSG00000003762	0.24292	0.0262466	0.0620654	265.849	250.274	219.767	205.811	235.508	225.906	271.358	254.606	241.056	271.896	243.479	249.334	290.018	209.388	234.43	235.935	277.947	216.799	289.433	221.337	320.153	205.626	217.711	224.662	206.904	210.319	226.323	372.988	301.57	335.345	Coq8b
ENSMUSG00000003778	-0.0340561	0.742979	0.811222	1336.29	1685.75	1435.87	1576.08	1308.05	1467.14	1238.17	1275.83	1480.77	1375.07	1483.09	1312.97	1446.3	1435.52	1803.31	1373.75	1482.8	1403.4	1443.28	1578.87	1105.56	1429.88	1815.19	1371.92	1595.67	1988.96	1617	1203.31	1078.99	1181.15	Brd8
ENSMUSG00000003779	-0.816457	0.00273731	0.0118847	638.214	633.834	764.406	664.372	617.228	846.94	698.706	692.005	533.325	554.511	777.535	821.775	643.536	917.41	622.616	926.615	395.827	620.064	768.26	539.078	464.316	1038.5	815.95	868.912	561.148	577.576	903.365	102.802	135.119	254.084	Kif20a
ENSMUSG00000003808	-0.0208333	0.796739	0.85302	432.225	404.657	440.402	460.367	431.765	449.312	475.282	437.4	471.516	436.592	435.419	482.793	376.265	447.018	393.881	439.524	302.764	342.597	453.574	402.341	434.36	457.906	420.535	438.586	371.486	508.182	415.085	419.117	354.443	393.715	Farsa
ENSMUSG00000003809	0.0545354	0.520369	0.622829	121.481	125.616	123.347	128.181	127.567	127.541	141.366	124.039	129.799	159.824	113.742	140.075	142.165	159.719	123.384	156.021	141.455	131.15	135.004	127.884	144.162	158.107	139.558	147.021	145.773	131.316	136.757	133.116	150.785	159.088	Gcdh
ENSMUSG00000003810	-0.26496	0.0713188	0.135083	1921.69	2411.64	2085.61	1826.12	2328.59	2530.82	1732.95	2345.54	1800.41	2090.38	1917.62	1666.9	1915.44	2217.56	1750.16	1724.8	1135.37	1344.51	2087.22	1449.02	1685.95	1995.78	1809.6	1829.5	1658.36	1960.13	2065.8	1208.59	945.833	1676.72	Mast2
ENSMUSG00000003812	0.155685	0.214552	0.315835	232.398	212.876	238.877	201.298	262.984	224.239	209.612	231.29	226.928	306.004	264.806	228.79	217.987	212.309	166.094	186.465	196.052	160.592	225.33	182.972	275.219	175.387	195.381	210.62	191.229	204.981	208.024	268.867	344.651	196.858	Dnase2a
ENSMUSG00000003813	-0.336574	0.00200193	0.00949792	397.894	421.917	469.936	366.488	422.934	450.145	469.595	419.68	383.217	434.643	413.204	466.917	402.802	452.861	326.494	495.653	311.45	345.273	476.884	289.214	444.657	447.538	361.921	403.895	283.709	287.187	365.005	328.176	291.779	335.345	Rad23a
ENSMUSG00000003814	-0.132774	0.202173	0.30136	8365.45	6688.34	7917.68	6967.79	7283.09	7344.87	7637.83	7925.42	6209.17	6820.78	7823.33	8988.16	7080.79	7586.65	7643.19	8049.37	5285.96	7594.22	8658.7	6187.6	8949.31	9050.12	8149.27	8807.23	6901.49	7672.91	9256.12	5809.64	5886.49	6009.88	Calr
ENSMUSG00000003824	0.310611	0.184402	0.280865	20.2468	17.2602	31.2711	24.3724	14.7193	25.8417	24.3735	16.7872	18.5428	22.4143	18.6608	16.809	17.0599	29.2169	16.1349	27.5892	17.3717	23.1966	24.2813	20.6581	32.7642	21.5993	40.0067	9.08558	17.242	16.0141	37.5599	23.7236	33.2902	26.324	Syce2
ENSMUSG00000003847	-0.243304	0.0726518	0.136987	10031.8	12656.6	10184.8	10097.4	13062.9	9492.23	9159.54	9829.83	10663.8	10798.8	11374.2	7946	12930.4	9638.64	9426.57	8119.77	7961.2	8689.82	10249.6	10820.9	5742.16	8071.24	12050.4	9662.1	12160.3	11250.5	8809.25	6690.05	6489.63	9132.13	Nfat5
ENSMUSG00000003848	-0.409383	0.00459068	0.0169126	329.231	304.931	352.669	377.32	397.42	426.804	422.473	409.421	324.94	424.898	365.219	402.483	335.51	390.532	351.171	429.059	219.628	283.713	380.73	351.188	238.711	342.134	357.269	432.804	279.006	353.379	360.19	177.927	203.658	242.638	Nob1
ENSMUSG00000003849	-0.548487	0.00302965	0.0127322	58.0995	71.9177	66.8855	80.3385	65.7461	60.853	74.7453	55.0247	96.2457	75.0393	63.98	69.1038	60.6573	43.8253	46.5064	53.2756	49.6334	46.3933	78.6713	52.1372	34.6364	53.5664	78.1526	54.5135	68.9679	46.9748	49.1168	23.7236	46.9979	45.7808	Nqo1
ENSMUSG00000003863	-0.153739	0.635079	0.722404	15.8453	26.8493	26.9279	24.3724	12.7567	24.1745	23.561	23.3155	25.6067	23.3889	19.5494	10.2722	6.63439	10.7129	8.54199	16.173	16.1309	8.92179	17.4825	13.7721	8.42508	15.5515	7.4431	18.9971	6.2698	18.1494	11.5569	21.0876	7.83299	14.8788	Ppfia3
ENSMUSG00000003865	0.363337	0.0586617	0.116037	813.393	1149.72	661.037	666.178	842.923	826.933	926.191	892.519	778.796	869.287	925.044	640.611	1389.43	652.51	614.074	764.886	835.083	668.242	890.637	561.704	1343.33	862.246	745.241	660.769	1139.54	667.256	917.811	1113.69	804.839	1927.37	Gys1
ENSMUSG00000003868	-0.448698	0.0119227	0.0341898	637.334	566.711	628.897	600.282	632.929	745.24	683.269	662.161	566.878	740.648	670.013	582.713	718.409	657.38	395.779	650.723	328.822	366.685	724.553	419.065	473.677	629.837	493.105	607.908	495.315	525.264	703.045	289.955	283.946	342.212	Ruvbl2
ENSMUSG00000003873	0.224647	0.0454541	0.0955735	272.892	246.438	285.783	256.361	249.246	320.937	314.418	287.247	241.939	263.125	273.692	283.886	297.6	314.568	261.954	317.751	271.743	208.77	270.008	269.539	330.45	305.847	236.318	282.479	186.527	243.415	238.843	400.665	403.399	328.477	Bax
ENSMUSG00000003882	2.17148	5.66934e-05	0.000885038	91.5507	80.5478	47.7754	61.3822	80.4653	60.0194	56.8714	54.0921	88.2988	62.3703	104.856	148.48	213.248	82.7811	242.023	438.572	950.481	265.869	125.291	239.044	177.863	110.589	157.236	139.587	462.398	117.437	365.969	1024.07	1456.94	1125.06	Il7r
ENSMUSG00000003923	-0.321579	0.00220067	0.0101435	202.468	195.616	190.233	176.925	172.706	199.231	181.176	187.457	167.768	202.704	200.826	199.841	145.957	204.518	160.4	161.73	233.277	178.436	170.94	148.542	161.013	201.306	152.584	194.101	158.313	112.099	176.243	164.747	158.618	119.03	Tfam
ENSMUSG00000003929	-0.269677	0.0584082	0.115736	363.562	407.533	438.665	390.86	335.599	455.98	302.231	327.35	351.429	397.611	448.749	340.85	290.965	388.584	364.458	316.8	357.361	466.609	369.075	471.202	216.244	393.972	479.15	397.287	503.152	408.894	400.639	238.554	236.948	295.286	Zfp81
ENSMUSG00000003934	-0.789327	0.00664631	0.0222963	29.0498	23.0137	48.644	26.1777	39.2514	28.3425	21.1237	36.3722	34.4365	41.9051	31.99	28.015	18.9554	35.0602	23.7278	27.5892	18.6125	19.6279	58.2751	45.2511	10.2973	44.9266	36.2851	35.5163	31.349	25.6226	28.8923	14.4978	9.79123	10.3007	Efnb3
ENSMUSG00000003948	-0.662544	0.000996566	0.00578567	1373.26	1679.04	1377.67	1012.81	1457.21	1262.07	846.571	1272.1	1419.85	1387.74	1531.08	785.355	1094.67	1475.45	520.113	878.096	848.732	903.777	892.58	770.253	1097.13	1131.81	1221.6	1184.43	1097.22	667.256	1237.55	424.389	652.096	619.186	Mmd
ENSMUSG00000003949	-0.0735448	0.839374	0.884068	8.80296	28.7671	25.1906	63.1876	9.81285	21.6737	19.4988	37.3049	45.0324	15.5926	37.3217	76.5745	26.5376	44.7992	49.3537	27.5892	104.23	38.3637	28.1663	56.072	29.0197	39.7428	38.1459	33.0385	31.349	51.2452	31.7815	18.4517	39.1649	36.6247	Hlf
ENSMUSG00000003955	0.290323	0.114034	0.193957	411.978	676.026	409.999	388.152	470.035	423.47	541.903	501.75	462.686	493.115	526.058	325.908	702.297	391.506	347.374	389.102	368.528	284.605	640.054	291.181	384.745	459.634	477.289	336.166	532.933	361.919	573.993	473.154	442.564	893.871	Fam162a
ENSMUSG00000003970	-0.921022	0.000643431	0.00426256	1225.37	1216.85	1469.74	974.894	1400.29	1934.79	1809.32	1421.32	1200.86	1847.72	1319.59	1125.27	1006.53	1472.53	441.336	1438.44	632.826	629.878	1162.59	601.053	1110.24	1521.46	670.81	1354.58	576.822	456.937	1175.91	556.186	550.267	382.27	Rpl8
ENSMUSG00000003992	-0.558631	2.81494e-08	1.04069e-05	354.759	412.328	415.211	442.313	342.468	403.463	395.662	388.903	479.463	383.967	443.417	362.328	460.616	411.958	392.932	384.345	317.654	425.569	354.507	389.553	295.814	336.086	435.421	423.718	304.086	310.674	297.59	199.015	244.781	267.818	Ssbp2
ENSMUSG00000004018	0.42461	0.0261674	0.0619113	95.9522	87.2601	69.4914	82.1439	61.8209	81.693	113.743	69.014	105.076	77.9629	119.074	138.208	109.941	78.8855	148.061	123.676	169.995	138.288	80.6138	90.5022	122.632	88.9893	142.349	107.375	133.233	119.572	160.834	127.844	197.783	104.151	Fancl
ENSMUSG00000004032	-0.375427	0.146667	0.235438	46.6557	95.8902	68.6228	63.1876	97.1472	76.6914	64.1834	77.4076	77.703	87.7083	87.0839	41.0887	44.5452	77.9116	24.6769	37.1027	32.2617	35.6871	58.2751	45.2511	95.4843	57.0223	51.1713	85.074	79.94	53.3804	75.1199	42.1753	33.2902	41.2027	Gstm5
ENSMUSG00000004035	-1.24369	0.0117083	0.0337183	14.965	54.6574	34.7457	80.3385	28.4573	54.1841	54.434	18.6524	38.8515	26.3125	23.9925	18.6767	9.4777	32.1386	3.79644	22.8324	8.68585	13.3827	27.195	14.7558	28.0836	44.0627	17.6774	52.0356	17.242	23.4874	25.04	2.63595	7.83299	2.28904	Gstm7
ENSMUSG00000004040	0.167093	0.0533614	0.107836	3191.07	3283.28	3042.86	3207.22	3543.42	3065.99	3617.83	3431.12	3299.73	3493.71	3414.04	3543.9	3971.16	2877.86	3093.15	3243.15	3721.27	2995.04	3474.16	3043.63	3682.7	2889.99	2681.38	2880.95	3161.55	3068.31	2733.21	4402.04	4096.65	4091.66	Stat3
ENSMUSG00000004043	0.247345	0.139331	0.226293	331.871	352.876	362.224	395.374	381.72	461.816	370.476	439.265	438.845	402.484	372.328	461.314	518.43	489.869	418.558	474.724	810.266	418.432	421.523	399.39	700.218	425.939	282.838	355.163	318.193	429.179	395.824	444.158	654.054	645.51	Stat5a
ENSMUSG00000004044	-0.906925	1.24293e-05	0.000340508	3294.95	3213.28	3465.02	2961.69	3533.61	3314.4	4404.28	3683.86	3179.64	3859.16	3338.51	3211.46	4047.92	3459.28	2332.91	3755.93	1722.28	2014.54	3638.31	2439.63	2709.13	3307.29	2392.03	3672.22	1617.61	2140.56	2826.63	1004.3	806.798	1595.46	Cavin1
ENSMUSG00000004054	-0.173884	0.0677159	0.129803	776.421	791.094	875.592	907.193	832.129	922.798	940.815	887.856	831.775	1039.83	861.064	786.289	781.91	925.201	649.192	850.507	604.287	642.369	802.253	821.406	820.977	890.757	650.341	790.445	641.088	703.554	743.494	709.072	789.173	663.822	Map3k11
ENSMUSG00000004056	-0.685925	0.000254565	0.0022756	2985.08	3418.49	3453.72	3088.97	3381.51	4112.16	3675.52	3224.07	3164.63	3845.52	3607.76	2667.03	3451.78	4028.03	1874.49	3356.36	1660.24	2194.76	3206.1	2274.36	2171.8	3551.8	2461.81	3701.13	2067.47	2170.45	3114.59	1252.08	1374.69	1609.2	Akt2
ENSMUSG00000004069	-0.351351	0.000906922	0.00539064	419.901	339.451	439.533	390.86	394.476	465.984	511.03	458.85	385.866	501.886	445.194	428.63	336.458	430.462	312.257	410.032	320.136	342.597	418.609	334.465	390.362	479.505	386.111	445.193	322.895	294.66	340.929	272.821	315.278	361.669	Dnaja3
ENSMUSG00000004070	0.0759394	0.510246	0.613778	423.422	282.876	357.881	320.451	321.861	373.454	424.911	355.329	342.599	370.324	367.885	419.292	367.735	406.114	282.835	320.605	374.733	391.666	301.088	307.904	498.016	381.012	374.946	370.031	379.323	248.753	395.824	423.071	509.144	355.946	Hmox2
ENSMUSG00000004071	-0.196542	0.03424	0.0763821	552.826	871.642	639.321	707.701	734.982	726.901	625.585	657.498	736.412	750.393	710.889	581.779	684.29	741.135	559.026	547.978	534.8	527.278	618.687	633.516	610.35	612.557	624.29	555.046	630.115	637.363	521.987	570.684	532.643	558.526	Cdip1
ENSMUSG00000004085	-0.218006	0.20196	0.301212	1646.15	2286.02	1808.51	1503.86	1420.9	1915.62	1121.99	1386.81	1699.75	1789.25	1707.02	1155.15	901.329	1438.44	1222.45	1302.4	1290.47	1512.24	1041.18	1315.23	2639.86	1697.71	1425.35	1303.37	1797.87	1208.53	1356.01	1097.88	1059.41	1865.57	Map3k20
ENSMUSG00000004096	0.0200739	0.737617	0.807398	533.459	547.533	600.232	565.98	527.931	581.021	572.776	597.81	497.122	514.555	567.822	553.764	567.714	544.408	567.568	581.275	598.083	505.865	549.728	525.306	479.294	575.406	595.448	542.657	713.19	607.47	591.328	536.417	515.019	573.405	Cwc15
ENSMUSG00000004098	1.41317	4.29792e-05	0.000744292	1052.83	893.697	587.203	343.921	1142.22	589.357	762.077	799.257	707.274	960.893	803.304	923.563	889.008	592.129	1360.08	971.328	1462.95	1382.88	855.672	1344.75	3780.05	1096.38	1263.47	578.173	716.325	1297.14	1367.57	5221.83	1644.93	4241.59	Col5a3
ENSMUSG00000004099	-0.338163	0.0157934	0.0422254	2595.11	2497.94	3170.55	3112.44	2598.44	3469.45	2968.69	2768.02	2534.18	2926.53	2915.53	3066.71	2417.76	3012.26	2690.73	3663.65	1949.35	2274.16	3277.97	2609.81	2227.03	3565.62	2881.41	3094.05	2319.83	3051.23	3175.26	1561.8	1678.22	1696.18	Dnmt1
ENSMUSG00000004100	-0.474681	0.00501139	0.0180501	428.704	451.643	511.631	512.722	530.875	627.702	513.467	521.336	474.165	584.722	564.268	427.696	502.318	520.06	587.499	609.815	308.968	341.704	601.204	475.137	353.853	567.631	469.846	489.795	390.295	556.224	506.578	214.83	250.656	244.927	Ppan
ENSMUSG00000004105	0.307554	0.124429	0.207226	1573.97	2335.89	1732.94	1142.79	1867.38	1414.62	1379.54	1688.98	2174.8	2168.34	2133.55	1799.5	2197.88	1751.06	1184.49	1946.46	1178.79	1426.59	2632.09	1258.18	2246.69	1569.84	1637.48	1400	1152.08	1609.95	1888.59	2943.04	983.04	3213.81	Angptl2
ENSMUSG00000004110	1.78044	0.000889036	0.00533129	7.92266	5.75341	2.60593	8.12412	7.85028	4.16801	1.6249	5.59573	21.1917	9.74536	6.22028	24.2797	20.8509	14.6084	31.3206	21.8811	29.7801	47.2855	5.82751	11.8046	44.9338	11.2317	3.72155	7.43365	36.0514	28.8254	26.9661	96.2124	80.2881	36.6247	Cacna1e
ENSMUSG00000004113	1.03648	0.00473933	0.0173132	30.8103	13.4246	23.4534	19.859	17.6631	13.3376	34.1228	23.3155	15.0108	12.669	23.9925	28.015	51.1796	4.86948	43.6591	43.7621	54.5968	54.4229	29.1375	25.5767	33.7003	17.2795	22.3293	31.3865	29.7816	28.8254	29.8553	96.2124	23.499	106.44	Cacna1b
ENSMUSG00000004127	-0.411949	0.00135829	0.00715806	188.383	132.329	149.407	172.412	154.062	179.224	155.178	151.085	134.214	159.824	167.059	157.818	123.21	137.319	148.061	141.751	148.9	140.964	144.716	150.509	145.099	140.828	133.045	169.322	148.908	156.939	160.834	65.8989	78.3299	93.8507	Trmt10a
ENSMUSG00000004151	-1.02988	7.61107e-06	0.000248538	1204.24	1860.27	1944.89	2176.36	1462.11	1877.27	1429.1	1500.59	2037.94	1713.24	1705.24	1285.89	1147.75	1709.19	1178.8	1350.92	1067.12	1456.04	1411.23	1654.62	695.537	1661.42	1551.89	1816.29	1603.5	1473.3	1067.09	307.089	374.025	543.647	Etv1
ENSMUSG00000004187	0.457514	0.025207	0.0602019	40.4936	46.0273	41.6949	41.5233	53.9707	32.5105	48.7469	56.8899	67.9901	50.6759	31.1014	24.2797	32.2242	39.9297	45.5573	36.1513	71.9685	25.8732	55.3613	41.3162	37.4448	29.3751	34.4243	51.2096	37.6188	61.9213	37.5599	86.9865	52.8727	56.0815	Kifc2
ENSMUSG00000004207	0.776002	0.000181864	0.00183252	16659.6	15486.3	15058.8	16098.4	14928.3	15647.5	20084.5	18287.8	16123.4	16314.7	14076.5	15817.3	13175.9	14626.9	8149.06	18224.1	16701.7	14670.1	12897.2	10394	22529.6	16164.1	12005.7	13336	15172.9	9433.39	19147.9	33731	50131.1	18608.8	Psap
ENSMUSG00000004221	0.21584	0.0859493	0.155769	778.181	864.93	811.312	835.882	662.367	844.439	785.638	809.516	845.903	701.666	674.456	603.257	525.064	699.257	575.161	708.756	1167.63	725.341	647.824	688.604	598.181	749.065	721.05	594.692	625.413	677.932	678.005	950.262	949.75	986.577	Ikbkg
ENSMUSG00000004231	-1.21529	0.00349026	0.013961	471.838	619.451	819.999	1259.24	514.193	1011.16	1057.81	780.604	1110.8	580.824	660.238	629.405	453.034	794.699	652.039	1038.87	230.796	694.115	830.42	998.476	207.819	975.426	645.689	1072.92	460.831	829.532	537.396	39.5393	33.2902	156.799	Pax2
ENSMUSG00000004233	-0.205038	0.00922043	0.0283172	268.49	251.232	244.089	250.042	240.415	228.407	237.235	204.244	233.992	238.761	246.145	220.385	226.517	247.369	234.43	267.329	187.366	265.869	263.209	237.076	209.691	256.6	238.179	286.609	238.253	219.927	239.806	202.969	199.741	178.545	Wars2
ENSMUSG00000004263	-0.30338	0.101966	0.177881	277.293	343.287	352.669	322.257	385.645	370.953	307.105	359.059	364.674	416.127	355.444	273.614	341.197	393.454	193.619	370.075	197.293	238.212	361.305	226.256	221.86	363.733	259.578	336.166	238.253	303.201	425.679	171.337	144.91	223.182	Atn1
ENSMUSG00000004264	-0.458305	0.000875631	0.00527049	905.824	1003.97	1068.43	940.593	1105.91	1206.22	1103.3	1082.77	938.616	1124.62	1054.78	1002.94	1034.02	1055.7	684.309	1114.03	679.978	736.047	987.762	748.611	957.651	1131.81	774.083	1043.19	617.576	720.636	1000.64	523.237	607.056	652.377	Phb2
ENSMUSG00000004266	0.63411	0.00125198	0.0067621	978.889	536.985	1029.34	1036.28	811.522	755.244	1229.23	1147.12	918.308	761.113	803.304	1297.1	774.328	745.03	888.367	1098.81	876.03	926.081	1020.78	819.439	1394.82	789.672	705.234	791.271	1620.74	941.631	882.177	1652.74	2518.31	1386.01	Ptpn6
ENSMUSG00000004267	0.604822	0.00241841	0.0108867	68.6631	130.411	62.5423	79.4358	83.4092	77.525	48.7469	69.014	81.2349	94.53	102.19	77.5083	127.949	61.3554	100.606	55.1783	81.8952	69.5899	88.3838	101.323	95.4843	65.662	97.6907	59.4692	119.126	87.5439	82.8245	205.604	113.578	148.788	Eno2
ENSMUSG00000004268	-0.186461	0.0456537	0.0959085	511.452	478.492	507.287	567.786	526.95	553.512	584.15	588.484	544.804	524.301	575.82	536.955	461.564	587.259	481.199	572.713	408.235	455.903	504.079	514.485	592.564	585.774	511.713	609.56	496.882	525.264	614.442	334.766	428.856	422.328	Emg1
ENSMUSG00000004270	-0.0624195	0.55785	0.655799	518.494	525.478	503.813	479.323	708.487	460.982	643.459	532.527	526.261	536.97	433.642	509.874	595.199	542.46	327.443	514.68	500.057	539.768	471.057	476.12	654.348	545.167	470.776	575.695	503.152	428.111	531.618	512.693	591.39	450.941	Lpcat3
ENSMUSG00000004285	-0.0837122	0.461493	0.569767	599.481	686.574	679.279	558.759	675.124	627.702	650.771	623.924	618.975	714.335	594.481	572.441	613.207	609.659	396.728	548.929	490.13	502.297	626.457	385.618	532.652	548.623	511.713	584.781	539.203	441.99	679.931	502.149	646.221	469.253	Atp6v1f
ENSMUSG00000004296	1.05746	0.0171457	0.0450218	5.28177	7.67122	13.0296	8.12412	8.83156	14.1712	13.8116	8.3936	23.8407	4.87268	3.55444	13.0737	4.73885	15.5823	0.94911	8.56215	12.4084	17.8436	4.85625	9.8372	20.5946	8.63974	0	3.30385	18.8094	9.60848	19.2615	21.0876	23.499	30.9021	Il12b
ENSMUSG00000004317	-0.200165	0.00529601	0.0187831	1029.95	1010.68	872.986	899.972	1073.53	896.956	1007.44	859.877	837.956	1055.42	1029.9	912.357	1207.46	895.01	966.194	938.983	1108.07	1036.71	807.11	1031.92	1080.28	985.794	934.109	1038.23	992.197	871.169	848.469	755.201	857.712	931.64	Clcn5
ENSMUSG00000004319	-0.0181862	0.864641	0.90342	982.41	1066.3	713.156	717.631	868.437	796.09	881.506	787.133	769.966	786.451	749.988	802.164	838.776	705.1	709.935	704.95	1194.93	818.128	643.939	717.132	703.962	759.433	852.235	721.89	826.047	634.16	724.233	832.962	851.837	932.784	Clcn3
ENSMUSG00000004328	0.317506	0.603653	0.695486	4.40148	22.0548	2.60593	4.5134	1.96257	30.0097	23.561	5.59573	4.41494	9.74536	4.44305	7.47068	14.2165	23.3735	7.59288	28.5405	11.1675	25.8732	17.4825	39.3488	26.2114	25.9192	28.842	120.59	14.1071	13.8789	5.77845	36.9034	27.4155	42.3473	Hif3a
ENSMUSG00000004356	-0.259622	0.0232492	0.056731	1198.96	842.875	1172.67	1140.99	1107.87	1222.89	1236.55	1079.98	965.989	1127.54	1100.99	1243.87	1056.76	1090.76	1229.1	1236.76	1039.82	1115.22	1049.92	1170.63	963.268	1244.12	1255.09	1287.67	1128.56	1225.62	1279.93	533.781	847.921	833.211	Utp20
ENSMUSG00000004359	1.79128	0.00724087	0.0236702	15.8453	2.87671	1.73729	3.61072	0	2.50081	8.12448	0.932622	7.94689	1.94907	9.77472	14.9414	16.1121	21.4257	26.5751	32.3459	70.7277	41.9324	7.77001	21.6418	39.317	10.3677	10.2343	4.95577	25.0792	19.217	18.2984	72.4888	90.0793	75.5384	Spic
ENSMUSG00000004360	1.38684	0.104586	0.181393	1.76059	6.71232	0.868643	5.41608	0.981285	2.50081	0	0	3.53195	1.94907	7.10889	13.0737	4.73885	2.92169	5.69466	2.85405	14.89	49.0698	4.85625	0.98372	94.5481	5.18384	7.4431	8.25962	12.5396	10.6761	6.74153	14.4978	21.5407	81.261	9330159F19Rik
ENSMUSG00000004364	0.12642	0.101791	0.177679	1824.85	1728.9	1677.35	1624.82	1618.14	1568.01	1412.04	1519.24	1474.59	1547.56	1688.36	1798.57	1542.02	1521.22	1830.83	1712.43	2144.16	2010.97	1546.23	1889.73	1759.91	1588.85	1795.65	1678.35	1979.69	1601.41	1726.79	2066.59	1958.25	1925.08	Cul3
ENSMUSG00000004383	0.0634026	0.537245	0.637709	753.533	670.273	481.228	474.81	887.081	521.835	648.334	622.991	553.634	684.125	558.048	586.448	545.915	538.564	646.344	599.351	691.146	578.132	598.291	579.411	740.471	554.671	607.543	594.692	568.985	591.455	572.067	628.675	654.054	749.661	Large1
ENSMUSG00000004393	-0.230504	0.0037835	0.0148232	423.422	367.26	415.211	435.092	388.589	490.992	440.347	402.893	404.409	433.669	395.432	395.946	378.16	431.436	384.39	427.156	339.989	368.47	400.155	361.025	358.534	461.362	418.674	437.76	368.351	377.934	411.233	268.867	301.57	355.946	Ddx56
ENSMUSG00000004394	-0.241805	0.0197827	0.0502127	594.199	661.643	621.948	630.973	627.041	643.541	545.153	582.889	638.4	683.15	581.152	506.139	648.275	628.163	383.441	503.264	416.921	470.178	549.728	502.681	475.549	552.943	521.017	540.179	528.231	529.534	504.651	415.163	417.107	502.445	Tmed4
ENSMUSG00000004446	-0.134639	0.209607	0.310126	463.035	386.438	485.571	549.732	546.576	430.139	530.529	541.853	441.494	503.835	404.318	462.248	399.011	434.357	415.71	516.583	406.994	412.186	523.504	427.918	302.367	441.491	460.542	472.45	354.244	447.328	470.944	342.674	464.104	338.778	Bid
ENSMUSG00000004451	-0.0194989	0.786164	0.844527	684.87	672.191	698.389	657.151	600.546	703.56	791.325	732.108	679.901	697.768	629.137	722.788	635.006	672.962	593.194	656.432	715.962	660.212	603.147	629.581	814.425	696.363	619.638	705.371	669.302	538.075	690.525	793.422	736.301	596.295	Ralb
ENSMUSG00000004455	-0.11358	0.109974	0.188778	939.275	944.519	918.155	926.15	898.857	1077.01	1019.62	913.969	935.968	977.46	1091.21	1029.09	1073.82	1126.8	866.538	987.501	1028.65	996.563	863.442	885.348	1101.81	1086.01	925.736	1122.48	921.661	736.65	887.955	1064.93	973.249	906.46	Ppp1cc
ENSMUSG00000004460	-0.0994203	0.418172	0.528752	494.726	375.89	425.635	386.347	410.177	471.819	522.404	477.502	350.546	431.72	455.857	526.683	453.034	473.313	455.573	560.345	362.324	435.383	478.827	375.781	668.39	549.487	412.162	498.881	326.03	337.364	479.611	461.292	507.186	345.645	Dnajb11
ENSMUSG00000004462	0.230336	0.0332916	0.0747573	168.136	120.822	124.216	119.154	140.324	117.538	136.491	132.432	129.799	127.664	143.955	119.531	107.098	133.424	126.232	142.703	177.44	133.827	132.09	126.9	184.416	168.475	145.14	137.936	123.829	138.789	142.535	143.66	193.866	189.99	Tbccd1
ENSMUSG00000004473	0.0338389	0.926416	0.947373	116.199	79.5889	52.1186	37.9126	24.5321	36.6785	50.3718	55.0247	50.3303	23.3889	65.7572	94.3173	33.1719	119.789	33.2189	88.4756	33.5026	72.2665	45.6488	35.4139	205.946	41.4707	46.5194	69.3808	70.5353	28.8254	97.2706	79.0786	52.8727	65.2377	Clec11a
ENSMUSG00000004500	-0.000692284	0.991402	0.994172	227.116	236.849	231.059	249.14	246.302	230.074	224.236	235.953	220.747	209.525	224.819	237.194	217.987	232.761	205.008	254.01	239.481	224.829	254.468	233.142	270.539	241.913	224.223	238.703	246.09	251.956	235.953	196.379	258.489	230.049	Zfp324
ENSMUSG00000004508	0.404544	0.00260503	0.0114523	1015.86	1102.74	866.905	909.901	1019.55	756.077	1049.68	950.341	932.436	951.148	817.522	949.71	1040.65	769.378	999.413	968.474	1249.52	794.039	876.068	895.185	1088.71	746.473	754.544	733.454	1166.18	804.977	868.694	1609.25	1709.55	1213.19	Gab2
ENSMUSG00000004530	-0.165932	0.0182483	0.0473303	2251.8	1872.74	2182.03	2035.54	2195.13	2122.35	2334.98	2193.53	2104.16	2191.73	2010.04	2116.07	2076.56	1977.01	1900.12	2145.29	1621.77	1613.95	1980.38	1843.49	2330.94	2133.15	1757.5	2140.89	1804.14	1821.34	1917.48	1785.86	1729.13	1824.37	Coro1c
ENSMUSG00000004535	0.31576	0.00489981	0.0177712	2608.32	2522.87	2491.27	2516.67	2263.82	2454.12	2547.84	2396.84	2426.45	2338.89	2289.95	2530.69	2293.6	2153.28	2398.4	2400.26	3592.22	2625.68	2169.77	2203.53	2369.32	2521.94	2256.19	2113.64	2592.56	2042.34	2247.82	3573.04	4398.22	2959.73	Tax1bp1
ENSMUSG00000004540	-0.503915	0.116018	0.196361	31.6906	45.0684	46.0381	35.2045	31.4011	46.6817	34.1228	30.7765	36.2025	38.9815	43.5419	63.5008	68.2394	52.5904	59.794	53.2756	16.1309	30.3341	92.2688	47.2186	14.0418	38.8788	60.4752	51.2096	43.8886	56.5833	51.043	7.90786	21.5407	17.1678	Psg17
ENSMUSG00000004552	1.14164	0.00717529	0.0235191	13.2044	19.178	13.0296	15.3456	19.6257	16.672	19.4988	8.3936	16.7768	16.5671	20.4381	45.7579	50.2318	35.0602	37.0153	35.2	104.23	61.5603	21.3675	34.4302	58.0394	31.103	11.1647	14.0413	29.7816	36.2987	21.1877	108.074	93.9958	70.9603	Ctse
ENSMUSG00000004558	-0.443099	0.257176	0.363394	603.883	1326.16	840.846	874.697	735.963	1210.39	688.144	922.363	952.744	858.567	830.851	677.964	450.191	847.289	216.397	278.746	326.34	821.696	444.833	351.188	2395.53	719.69	396.345	488.969	548.608	325.621	483.464	228.01	223.24	1505.04	Ndrg2
ENSMUSG00000004561	0.100015	0.284828	0.393524	240.321	251.232	239.745	244.626	213.92	223.405	209.612	217.301	244.588	240.711	256.809	245.599	239.786	217.179	317.003	221.665	285.392	195.387	241.841	221.337	192.841	235.001	256.787	211.446	219.443	329.891	228.249	225.374	225.198	246.072	Mettl17
ENSMUSG00000004562	-0.903618	0.00181664	0.00881637	2228.91	3612.19	3365.99	3401.3	2913.43	3966.28	2573.84	2982.52	3425.11	3399.18	3366.95	1717.32	1825.4	3459.28	1342.04	1987.37	804.062	1387.34	2941.92	2304.86	1385.46	2606.61	2356.67	2629.04	2125.46	2482.19	2107.21	900.179	432.772	927.062	Arhgef40
ENSMUSG00000004565	-0.0270281	0.768423	0.830466	900.542	1288.76	1082.33	1269.17	1220.72	1112.86	1180.49	1161.11	1280.33	1201.6	1031.68	948.776	1095.62	1027.46	998.464	1007.48	879.753	909.13	1169.39	1222.76	804.127	1026.4	1071.81	1015.11	1058.03	1275.79	983.3	1083.38	936.042	1009.47	Pnpla6
ENSMUSG00000004567	0.26395	0.000579468	0.00396126	657.581	944.519	755.719	788.04	706.525	646.042	710.08	761.952	837.073	807.891	790.864	722.788	773.38	728.474	719.426	779.156	676.256	643.261	828.477	745.66	805.063	671.307	744.31	644.25	728.865	856.222	709.786	1006.93	938	968.265	Mcoln1
ENSMUSG00000004568	-0.0440213	0.565329	0.66224	681.349	689.451	661.906	714.923	773.252	705.227	729.579	754.491	654.294	828.356	725.107	748.002	919.337	758.665	784.914	821.967	723.407	645.045	826.535	753.529	627.2	704.138	686.626	701.241	556.445	769.746	631.777	647.127	732.384	748.517	Arhgef18
ENSMUSG00000004591	-0.20455	0.0184198	0.0476377	2616.24	2566.98	2517.33	2626.8	2529.75	2369.1	2297.6	2426.68	2297.54	2331.09	2375.26	2554.97	2293.6	2039.34	2976.41	2309.88	2638.02	2550.74	2329.06	2799.67	1627.91	2404.44	2780.93	2298.65	2879.41	2455.5	2206.41	1766.09	2056.16	2172.3	Pkn2
ENSMUSG00000004609	0.81762	0.0333791	0.0749065	469.198	948.354	581.991	529.873	501.436	501.829	538.653	546.516	776.147	545.74	893.943	592.051	946.822	990.452	820.031	766.788	1820.31	968.014	462.315	807.634	1633.53	602.19	779.665	934.988	4185.09	669.391	866.768	2848.15	2120.78	1651.54	Cd33
ENSMUSG00000004610	-0.26504	0.388774	0.500741	17.6059	5.75341	13.0296	14.4429	10.7941	10.8368	9.74938	13.9893	12.3618	6.82176	11.5519	14.0075	19.9032	19.4779	7.59288	13.3189	14.89	12.4905	17.4825	9.8372	9.3612	15.5515	9.30388	12.3894	3.1349	6.40565	18.2984	13.1798	5.87474	5.7226	Etfb
ENSMUSG00000004612	0.478156	0.114164	0.194124	237.68	128.493	192.839	240.113	207.051	164.22	382.663	292.843	178.364	195.882	246.145	733.994	526.96	309.699	366.357	377.686	378.455	447.874	286.519	300.035	191.905	355.093	122.811	257.7	83.0749	369.393	329.372	378.26	513.061	418.895	Nkg7
ENSMUSG00000004626	0.683918	1.84306e-05	0.00043777	707.758	787.259	707.075	897.264	832.129	666.048	927.816	840.292	834.424	905.344	733.993	860.062	845.411	726.526	1155.07	786.767	1350.03	819.912	804.196	868.625	856.55	694.635	690.348	786.315	1398.17	918.144	925.515	1772.68	1979.79	1311.62	Stxbp2
ENSMUSG00000004631	-0.797058	2.31157e-05	0.000501932	590.678	734.519	683.622	721.241	629.985	629.37	594.712	620.193	600.432	626.627	566.045	470.653	475.78	645.693	375.848	486.14	307.727	499.62	579.837	543.013	334.195	565.903	566.606	578.999	463.966	482.559	494.058	185.835	193.866	235.771	Sgce
ENSMUSG00000004633	-0.238141	0.27372	0.381561	106.516	91.0957	140.72	164.288	238.452	124.207	203.925	181.861	106.842	155.926	103.967	146.612	78.6649	92.5201	95.8602	91.3296	59.5601	116.875	101.981	112.144	89.8675	137.372	117.229	138.762	90.9122	135.586	82.8245	94.8944	105.745	105.296	Chn2
ENSMUSG00000004637	0.278142	0.0317982	0.072115	218.313	224.383	199.788	227.475	225.695	200.065	203.112	200.514	245.471	207.576	246.145	229.723	295.704	237.631	315.105	232.129	280.429	279.252	260.295	287.246	331.387	190.938	307.028	228.791	235.118	311.742	201.283	394.075	244.781	328.477	Wwox
ENSMUSG00000004642	-0.10075	0.23492	0.338831	485.923	387.397	475.148	487.447	430.784	512.665	437.91	436.467	419.419	441.465	437.197	466.917	419.862	440.201	519.163	458.551	467.795	501.404	409.868	461.365	391.298	556.399	564.745	545.961	495.315	487.897	512.356	365.08	391.649	406.305	Slbp
ENSMUSG00000004655	-0.15362	0.381325	0.492903	1564.29	2018.49	1985.72	1549	1595.57	1795.58	2224.48	2091.87	2088.27	1793.15	1915.85	2177.7	2596.89	1767.62	912.095	1777.12	1175.07	1327.56	1876.46	1073.24	3022.73	1411.73	1731.45	2066.56	1307.25	1565.11	1732.57	1375.97	1742.84	1648.11	Aqp1
ENSMUSG00000004661	0.596967	0.000328204	0.00269577	212.151	186.986	205.868	250.042	209.995	165.887	201.487	223.829	218.098	261.176	215.044	242.797	202.823	219.127	343.578	243.546	296.56	231.074	194.25	228.223	265.858	254.872	151.653	204.012	410.672	287.187	200.32	407.255	452.355	422.328	Arid3b
ENSMUSG00000004665	-0.470309	0.00200463	0.00950274	2395.28	2241.91	2723.2	2571.74	2507.18	2635.85	2889.07	2575.9	2278.11	2554.26	2623.18	2877.15	3049.92	2884.68	1927.64	2974.87	1247.04	1827.18	2591.3	2063.84	2027.64	2341.37	1894.27	2729.8	1884.08	2110.66	2443.32	1571.03	1125.99	1448.96	Cnn2
ENSMUSG00000004667	-0.742222	0.000333003	0.00272169	295.779	319.314	353.538	306.911	334.618	371.787	417.598	356.261	294.035	396.636	323.454	280.15	355.414	377.871	174.636	326.313	141.455	222.152	379.759	252.816	215.308	342.134	261.439	386.55	224.146	195.372	337.076	129.162	105.745	148.788	Polr2e
ENSMUSG00000004668	1.97631	0.0486176	0.10041	7.92266	1.9178	5.21186	4.5134	3.92514	1.6672	5.68714	3.73049	6.18092	2.92361	21.3267	40.1549	105.202	19.4779	243.921	100.843	215.905	80.2961	24.2813	59.0232	168.502	23.3273	30.7028	35.5163	895.015	65.1241	43.3384	492.924	781.34	273.54	Abca13
ENSMUSG00000004677	0.359806	0.000111577	0.00133329	2872.4	3017.67	2820.48	2697.21	2736.8	2606.67	3071.87	2869.68	2714.31	3042.5	2865.77	3114.34	3595.84	2590.56	3317.14	3270.74	2791.88	2506.13	3171.13	2825.24	3290.46	2794.95	2737.2	2658.77	3699.18	3010.66	2969.16	4939.78	4372.76	3628.13	Myo9b
ENSMUSG00000004698	-0.294812	0.177969	0.273261	236.8	249.315	250.169	224.767	284.573	175.89	288.419	265.797	200.438	214.398	143.066	169.024	186.711	167.51	160.4	106.551	99.2669	123.121	179.681	131.818	232.158	132.188	197.242	145.369	153.61	150.533	104.975	112.028	137.077	264.384	Hdac9
ENSMUSG00000004707	1.33962	1.21122e-05	0.000334321	180.461	144.794	132.902	210.324	104.997	122.54	211.237	179.063	175.715	114.021	204.381	341.784	192.397	182.118	246.769	276.843	366.047	347.95	173.854	229.207	497.08	240.185	168.4	186.667	264.899	186.832	255.215	699.846	1174.95	469.253	Ly9
ENSMUSG00000004709	0.609316	0.010906	0.0319893	452.472	190.822	284.046	361.072	322.843	206.733	441.972	470.974	382.334	249.481	214.155	357.659	308.973	121.737	354.967	272.086	388.382	328.322	304.973	373.814	421.254	154.651	209.337	182.537	293.113	332.026	260.03	618.131	481.729	643.221	Cd244
ENSMUSG00000004730	0.957493	0.000887977	0.00533019	1471.85	1029.86	1500.15	1317.01	918.482	1095.35	1642.77	1346.71	1309.47	1015.47	1569.29	2140.35	1052.97	1719.9	877.927	1731.46	2023.8	2037.74	1239.32	1161.77	3811.88	1492.95	1237.42	2154.93	3072.2	1236.29	1784.58	4543.07	5741.58	2222.66	Adgre1
ENSMUSG00000004768	-0.100374	0.245232	0.349882	294.019	223.424	281.44	271.707	276.722	267.586	269.733	308.698	293.152	249.481	275.469	310.033	244.525	344.759	297.072	273.989	251.89	313.155	268.065	243.963	334.195	253.144	317.262	302.302	327.597	258.361	281.218	303.135	213.449	258.662	Rab23
ENSMUSG00000004771	0.151093	0.091043	0.163074	1094.21	780.546	899.045	812.412	939.089	846.106	847.384	926.093	933.319	894.625	893.054	823.642	894.695	786.908	716.578	809.599	1094.42	936.787	757.576	766.318	940.801	795.72	823.393	880.475	970.252	713.163	928.404	951.58	1165.16	1106.75	Rab11a
ENSMUSG00000004788	-0.555668	0.00141206	0.00736894	268.49	292.465	269.279	252.75	332.655	312.601	298.169	294.708	286.088	307.954	290.576	203.576	280.54	291.195	175.585	239.74	136.492	204.309	239.899	175.102	193.777	270.424	192.59	266.786	184.959	180.426	263.883	138.388	103.787	159.088	Eif2b2
ENSMUSG00000004789	0.122459	0.0282866	0.0658053	1209.53	1198.63	1226.52	1248.41	1293.33	1343.77	1248.73	1296.34	1244.13	1329.27	1268.05	1415.69	1349.62	1250.48	1291.74	1320.47	1234.63	1174.11	1345.18	1152.92	1568.94	1456.66	1213.23	1257.94	1330.77	1388.96	1380.09	1230.99	1494.14	1535.95	Dlst
ENSMUSG00000004791	0.0835347	0.812349	0.864399	84.5084	157.26	62.5423	77.6305	160.931	121.706	108.056	109.117	115.671	85.7592	130.626	18.6767	168.703	84.7289	33.2189	47.5675	53.356	32.1184	56.3326	65.9092	62.72	114.908	91.178	70.2067	100.317	60.8537	105.938	68.5348	37.2067	194.569	Pgf
ENSMUSG00000004798	0.303874	0.00868672	0.0270752	1036.11	870.683	1010.23	977.602	818.391	843.605	846.571	868.271	954.51	828.356	955.257	1041.23	934.501	940.783	961.449	990.355	1316.53	1156.26	821.678	997.492	1542.73	816.455	986.211	965.549	1175.59	1048.39	984.263	1436.6	1218.03	1400.89	Ulk2
ENSMUSG00000004815	0.380962	0.000234759	0.00215784	161.094	187.945	171.991	156.164	180.556	170.055	214.486	181.861	191.608	202.704	179.499	205.444	222.726	238.604	208.804	195.978	220.869	188.25	233.1	215.435	226.541	171.931	235.388	194.101	202.201	232.739	184.91	321.586	264.363	291.853	Dgkq
ENSMUSG00000004837	0.606852	0.0212903	0.053121	37.8527	44.1095	31.2711	51.4528	22.5695	50.0161	41.4349	33.5744	28.2556	35.0833	47.0964	94.3173	72.9783	66.2249	77.8271	58.0324	71.9685	57.0994	65.0738	81.6488	85.1869	69.1179	41.8674	40.4721	26.6467	53.3804	53.9322	104.12	107.704	89.2726	Grap
ENSMUSG00000004843	0.241669	0.0328161	0.0739722	288.737	312.602	274.491	222.962	323.824	255.916	260.796	262.067	286.971	265.074	280.801	246.532	312.764	301.908	247.718	272.086	379.696	292.635	293.318	251.832	324.834	268.696	276.325	240.355	319.76	228.468	268.698	420.435	456.271	309.021	Chmp2b
ENSMUSG00000004846	0.111957	0.320951	0.431241	1820.45	1352.05	1554.87	1391.03	1732.95	1446.3	1682.58	1787.84	1313	1690.82	1555.96	1586.59	1572.35	1336.18	1173.1	1462.23	1147.77	1124.14	1797.79	1269.98	1990.19	1403.96	1434.66	1476.82	1221.04	1267.25	1528.4	1998.05	1686.05	1593.17	Plod3
ENSMUSG00000004849	-0.371499	0.00221152	0.0101716	691.912	570.547	684.491	621.946	726.151	746.074	776.701	722.782	592.485	783.527	770.426	746.134	726.939	737.239	596.99	742.053	476.481	507.65	714.841	543.013	680.559	773.256	614.986	763.188	503.152	446.261	769.497	477.108	434.731	465.82	Ap1s1
ENSMUSG00000004864	0.959391	0.0567222	0.113283	16.7256	48.904	19.9788	20.7616	167.8	25.0081	56.8714	47.5637	27.3726	72.1157	14.2178	32.6842	68.2394	10.7129	78.7762	34.2486	142.696	36.5793	27.195	43.2837	66.4645	13.8236	19.5381	23.9529	128.531	42.7044	24.0769	176.609	154.701	85.8391	Mapk13
ENSMUSG00000004865	-0.0549443	0.488761	0.594568	1533.47	1080.68	1505.36	1550.8	1602.44	1473.81	1620.02	1493.13	1297.11	1563.16	1499.98	1580.05	1532.54	1517.33	1866.9	1583.05	1632.94	1538.12	1567.6	1814.96	1243.17	1638.09	1563.98	1498.29	1531.4	1588.6	1640.12	1415.51	1227.82	1493.6	Srpk1
ENSMUSG00000004880	-0.0857074	0.32637	0.437031	842.443	744.108	948.558	927.955	838.017	926.132	916.442	830.033	843.254	789.375	847.735	1125.27	920.284	1084.92	978.533	1073.12	1146.53	1066.15	945.998	910.925	974.501	984.066	887.59	1096.88	918.526	781.49	1029.53	843.506	1012.41	779.419	Lbr
ENSMUSG00000004885	0.775349	0.0499267	0.102475	44.0148	31.6438	17.3729	14.4429	53.9707	15.0048	29.2481	33.5744	45.9154	31.1852	20.4381	63.5008	12.321	11.6867	23.7278	26.6378	6.20418	37.4715	28.1663	20.6581	65.5284	19.8714	18.6078	22.301	25.0792	35.2311	32.7446	115.982	9.79123	51.5034	Crabp2
ENSMUSG00000004891	-0.945238	0.000709833	0.00456629	1724.5	1449.86	1679.96	1232.16	1474.87	1497.98	1314.54	1366.29	1073.71	1560.23	1081.44	873.136	420.81	1124.85	806.744	931.372	433.052	803.853	936.286	1000.44	976.373	1222.52	921.084	816.05	821.344	941.631	949.592	511.375	211.491	242.638	Nes
ENSMUSG00000004895	-0.582356	1.78779e-05	0.000427427	674.306	661.643	717.499	686.037	713.394	801.092	776.701	705.995	718.752	742.597	712.666	577.11	656.804	784.96	456.522	656.432	419.403	499.62	680.847	494.811	508.313	734.378	533.112	684.722	489.045	516.723	547.027	355.854	354.443	369.68	Prcc
ENSMUSG00000004896	-0.10631	0.345976	0.457534	448.951	576.3	555.063	587.645	532.838	615.198	466.345	513.875	581.889	548.664	487.847	409.954	488.101	500.582	601.736	420.497	383.418	422	550.699	616.792	367.895	532.208	601.03	527.789	526.664	634.16	450.719	396.711	422.981	480.699	Rrnad1
ENSMUSG00000004897	-0.642385	2.83418e-05	0.000569274	3406.74	2969.72	3737.77	3195.49	3605.24	3880.42	3890	3543.03	3318.27	3705.19	3588.21	3665.3	3082.15	3755.34	3424.39	3658.89	2440.72	2821.07	3571.29	2945.26	2326.26	4243.84	3111.22	4036.47	2525.16	2455.5	3755.03	1354.88	1451.06	1794.61	Hdgf
ENSMUSG00000004902	0.925703	3.97014e-05	0.000703926	50.1768	60.4108	44.3008	42.426	49.0642	50.8497	59.3087	43.8332	62.6922	62.3703	59.5369	55.0963	76.7693	58.4337	82.5726	69.4486	95.5444	66.9134	68.9588	73.779	117.951	55.2943	59.5448	70.2067	115.991	69.3946	60.6737	172.655	195.825	132.764	Slc25a18
ENSMUSG00000004929	-0.580891	0.00263645	0.0115626	306.343	227.26	342.245	269.901	343.45	367.619	381.851	343.205	316.11	357.655	289.687	290.423	326.981	359.367	234.43	344.389	172.476	172.19	357.42	233.142	253.689	354.229	311.68	365.075	228.848	271.173	334.187	108.074	127.286	162.522	Thop1
ENSMUSG00000004931	0.0592697	0.646909	0.732421	244.722	247.397	290.995	225.67	273.778	283.425	279.482	327.35	264.896	289.437	273.692	249.334	278.644	293.143	202.161	280.648	163.79	185.573	323.427	189.858	275.219	267.832	206.546	264.308	280.574	185.764	254.252	341.356	278.071	290.708	Apba3
ENSMUSG00000004933	0.222335	0.166372	0.259589	52.8177	58.493	63.4109	62.2849	53.9707	55.8513	58.4963	59.6878	67.1071	73.0902	51.5394	95.2512	63.5006	70.1205	108.199	91.3296	50.8743	61.5603	86.4413	89.5185	87.9953	81.2135	77.2222	78.4663	72.1028	68.327	78.0091	94.8944	109.662	67.5267	Matk
ENSMUSG00000004934	-0.254352	0.0206564	0.0519776	308.984	446.848	380.466	405.303	355.225	376.788	384.288	399.162	383.217	476.548	450.526	315.636	428.392	399.297	311.308	347.243	280.429	241.78	406.954	362.993	324.834	391.38	351.687	348.556	304.086	319.215	317.815	322.904	270.238	306.732	Pias4
ENSMUSG00000004936	0.205782	0.19237	0.290212	1016.74	954.108	989.384	673.399	943.996	1261.24	1053.75	1045.47	881.222	988.18	956.145	594.853	1005.58	1091.74	583.703	815.307	941.795	604.897	872.183	691.555	871.528	881.253	703.373	774.752	805.67	518.858	1068.05	1118.96	1219.99	1153.68	Map2k1
ENSMUSG00000004937	-0.27992	0.0214798	0.0534661	526.417	590.684	601.969	531.678	691.806	656.045	627.21	662.161	611.911	666.583	656.683	539.757	591.408	644.719	410.016	581.275	413.198	427.354	590.521	397.423	588.82	633.293	484.732	619.471	407.537	403.556	569.177	445.476	481.729	432.629	Sgta
ENSMUSG00000004939	2.22443	NA	NA	1.76059	2.87671	0.868643	0.90268	0	0.833602	4.06224	0	1.76598	2.92361	3.55444	34.5519	10.4255	1.94779	15.1858	5.7081	0	49.0698	1.9425	0.98372	158.204	8.63974	0.930388	3.30385	9.40471	4.27044	1.92615	5.27191	0	141.921	Nmrk2
ENSMUSG00000004945	-0.348588	0.0297288	0.0684788	258.807	249.315	229.322	188.66	225.695	256.749	264.046	238.751	240.173	245.583	233.705	207.311	195.241	257.108	150.909	218.811	168.754	199.848	169.969	143.623	266.794	293.751	180.495	244.485	177.122	127.045	267.735	113.346	211.491	146.499	Tmem242
ENSMUSG00000004947	0.304792	0.00578384	0.0200667	360.041	426.712	345.72	316.841	433.728	386.791	412.724	391.701	433.547	501.886	433.642	380.071	430.287	371.054	351.171	415.74	491.371	349.734	383.644	406.276	528.908	408.66	349.826	426.196	420.077	384.339	368.858	496.878	612.931	654.666	Dtx2
ENSMUSG00000004951	-0.896179	0.0388468	0.0843246	422.542	405.616	232.796	183.244	447.466	244.245	346.103	417.815	382.334	487.268	162.616	80.3098	212.3	109.076	49.3537	110.357	62.0418	99.924	153.458	89.5185	319.217	116.636	55.8233	123.068	155.178	100.355	89.566	131.798	62.6639	202.58	Hspb1
ENSMUSG00000004952	1.27759	6.95344e-10	1.15162e-06	713.039	765.204	492.52	507.306	562.276	414.3	642.647	676.151	733.763	658.787	648.686	632.206	609.416	511.295	581.805	735.394	730.853	637.015	649.767	568.59	1157.04	554.671	546.138	427.022	805.67	581.847	870.62	1958.51	2420.39	1913.64	Rasa4
ENSMUSG00000004980	-0.225613	0.0672123	0.129055	5743.05	5650.81	6632.09	6968.69	5148.8	6229.51	5562.02	5580.81	5504.55	5323.89	5308.56	5851.41	5307.51	5864.8	9028.89	6209.46	7097.58	7101.74	5907.15	7345.44	4381.04	6682.84	7356.58	5937.01	6754.15	7668.64	5570.43	4242.57	4255.27	4677.66	Hnrnpa2b1
ENSMUSG00000004988	-0.00230388	0.989376	0.9927	106.516	91.0957	66.8855	81.2412	135.417	98.3651	81.2448	91.3969	117.437	104.275	95.97	53.2286	159.225	83.755	105.351	73.254	76.9318	91.0022	94.2113	97.3883	75.8257	76.8936	127.463	104.897	112.856	97.1524	128.089	69.8528	82.2464	98.4288	Fxyd4
ENSMUSG00000004994	2.02955e-05	0.999854	0.999963	138.206	120.822	157.224	159.774	94.2033	112.536	125.929	122.173	123.618	130.588	111.965	124.2	118.471	119.789	130.977	110.357	98.0261	104.385	135.004	119.03	105.782	109.725	119.09	120.59	106.587	154.803	93.4183	126.526	105.745	122.464	Ccdc130
ENSMUSG00000004996	-0.284692	0.0073104	0.0238547	198.066	205.205	191.101	213.935	236.49	265.919	242.922	222.897	233.109	278.717	221.264	238.128	234.099	267.821	273.344	250.205	193.57	238.212	234.071	250.849	187.224	285.111	239.11	227.965	203.769	212.454	247.51	156.839	135.119	193.424	Mri1
ENSMUSG00000005034	-0.239255	0.0010959	0.00615787	2327.5	2479.72	2315.8	2215.18	2332.51	2469.96	2083.12	2191.66	2339.92	2357.4	2703.15	2215.06	2332.46	2489.28	1790.02	2027.33	2366.27	2511.48	1880.34	2229.11	2209.24	2325.82	2207.81	2424.2	2391.93	1799.99	2290.19	1659.33	2179.53	1769.43	Prkacb
ENSMUSG00000005043	0.665029	3.9965e-06	0.0001706	185.742	178.356	173.729	183.244	169.762	199.231	217.736	196.783	212.8	201.729	183.942	233.459	195.241	234.709	189.822	284.454	203.497	229.29	195.221	210.516	322.025	186.618	154.444	188.319	200.634	209.251	256.178	458.656	440.605	272.396	Sgsh
ENSMUSG00000005045	-0.406769	0.211182	0.3121	44.8951	52.7396	49.5126	32.4965	36.3075	52.5169	52.8091	46.6311	30.9046	63.3449	48.8736	14.0075	33.1719	31.1647	19.9313	25.6865	14.89	10.7061	25.2525	32.4628	20.5946	66.526	34.4243	38.8202	28.2141	46.9748	23.1138	26.3595	9.79123	28.613	Chd5
ENSMUSG00000005054	0.770233	1.89409e-06	0.000110244	512.332	351.917	388.283	422.454	543.632	380.956	494.781	473.772	423.834	488.243	479.85	508.94	547.811	335.02	447.031	518.486	684.942	466.609	412.782	446.609	670.262	456.178	417.744	446.845	567.417	414.232	564.362	1034.61	1212.15	837.789	Cstb
ENSMUSG00000005057	1.5956	0.00019696	0.00192263	184.862	142.876	104.237	117.348	205.088	105.034	160.052	133.365	141.278	159.824	233.705	283.886	437.87	166.536	517.265	415.74	672.533	276.575	214.646	268.556	674.943	190.074	180.495	220.532	866.801	263.699	328.409	1509.08	1394.27	779.419	Sh2b2
ENSMUSG00000005069	0.0263904	0.804103	0.858281	328.35	443.972	353.538	376.418	377.795	364.284	376.164	352.531	360.259	360.579	418.536	309.099	444.504	366.185	289.479	296.821	420.643	327.43	379.759	351.188	388.49	370.645	278.186	357.641	313.49	250.888	328.409	457.338	438.647	369.68	Pex5
ENSMUSG00000005078	-0.160922	0.258695	0.365087	283.455	260.821	294.47	231.989	305.18	283.425	234.798	290.978	308.163	280.667	282.578	240.929	210.405	269.769	131.926	235.935	208.46	235.535	219.503	142.639	257.433	211.674	228.875	260.178	230.415	212.454	291.812	208.24	193.866	188.846	Jkamp
ENSMUSG00000005087	0.158558	0.149554	0.239081	6496.58	6172.45	5265.71	5139.86	6546.15	5157.5	6622.27	5769.2	6165.02	6194.15	6520.63	6038.18	7411.56	5026.28	6923.76	6805.96	8154.78	6205.99	6209.21	5797.06	5516.56	5671.12	6542.49	6733.24	9575.56	5355.13	6483.42	8435.06	7478.54	7667.14	Cd44
ENSMUSG00000005089	1.47676	0.00585478	0.0202409	14.0847	10.5479	7.81778	3.61072	12.7567	9.16962	8.93693	9.32622	15.0108	13.6435	8.88611	8.40451	19.9032	4.86948	22.7787	27.5892	101.749	6.24525	7.77001	19.6744	10.2973	13.8236	17.6774	12.3894	26.6467	11.7437	12.52	71.1708	15.666	116.741	Slc1a2
ENSMUSG00000005102	-0.10581	0.124892	0.207775	859.168	940.683	846.927	918.928	839.98	824.433	869.32	816.044	835.307	817.636	761.54	693.839	797.074	795.673	876.029	770.594	719.685	674.487	907.148	842.064	683.368	745.609	843.862	774.752	788.428	841.276	684.746	785.515	669.72	774.841	Eif2ak4
ENSMUSG00000005103	-0.0194751	0.819719	0.869499	4264.15	3208.49	3861.99	3720.85	3709.26	3709.53	4538.34	3924.47	3406.57	3882.55	3593.54	4667.31	4018.54	3362.86	3185.21	4131.71	3269.6	3200.24	3736.4	3167.58	4525.2	4024.39	3089.82	3543.37	3623.95	3574.35	4092.11	3341.07	3922.37	3495.37	Wdr1
ENSMUSG00000005107	0.735681	0.000329679	0.00270022	55.4586	91.0957	70.3601	91.1707	77.5215	62.5202	94.244	96.9927	110.374	73.0902	83.5294	98.0527	94.777	74.0161	88.2673	99.8918	141.455	105.277	73.8151	79.6813	119.823	85.5334	81.8741	61.9471	79.94	73.665	89.566	224.056	248.697	101.862	Slc2a9
ENSMUSG00000005124	0.187721	0.37227	0.483784	1955.14	1456.57	1556.61	1290.83	1840.89	1963.13	1273.92	1444.63	1495.78	1582.65	1491.09	1030.95	1090.88	1455.97	1085.78	1266.25	1453.02	1336.48	1044.09	1346.71	1677.53	1320.15	1426.28	1224.9	1923.26	1218.14	1373.35	3331.85	497.395	1783.16	Wisp1
ENSMUSG00000005125	-0.840674	0.0107084	0.031614	5635.65	9146.01	4806.2	4328.35	5183.15	5329.22	6781.51	6206.6	6761.92	7008.87	4824.27	1889.15	4256.43	3030.76	1312.62	2442.12	2165.26	1529.19	3412.98	2128.77	2093.16	3560.44	2295.27	2823.96	2503.22	1955.86	2792.92	1795.09	1727.17	3058.16	Ndrg1
ENSMUSG00000005131	-0.0907346	0.75399	0.819247	18.4862	12.4657	13.8983	13.5402	5.88771	10.0032	15.4365	8.3936	9.71287	9.74536	9.77472	12.1399	12.321	10.7129	28.4733	8.56215	7.44502	16.9514	16.5113	13.7721	11.2334	17.2795	12.095	22.301	10.9722	9.60848	11.5569	13.1798	11.7495	16.0233	4930550C14Rik
ENSMUSG00000005142	0.3353	0.0123274	0.0350031	2274.68	2067.39	2454.78	2459.8	2198.08	2054	2875.25	2866.88	2765.52	2364.23	2303.28	2615.67	2141.01	2337.35	1473.97	2307.98	1690.02	2167.1	2365	1763.81	2872.02	2256.7	1627.25	2363.08	1943.64	2109.6	2530.96	3505.82	3824.46	2324.52	Man2b1
ENSMUSG00000005148	-0.933374	0.00720718	0.0235728	578.354	627.122	416.949	332.186	998.948	405.964	604.462	554.91	427.366	884.879	414.093	269.878	492.84	203.544	255.311	356.756	166.272	159.7	518.648	253.8	146.035	375.829	287.49	364.249	235.118	320.283	275.44	73.8067	125.328	284.986	Klf5
ENSMUSG00000005150	-0.167984	0.224157	0.326461	97.7128	140	86.8643	120.056	97.1472	115.871	120.242	99.7905	113.022	135.461	103.967	119.531	114.68	124.659	113.893	125.578	81.8952	107.061	151.515	88.5348	121.696	121.82	101.412	93.3337	81.5075	146.262	104.975	79.0786	76.3716	82.4055	Wdr83
ENSMUSG00000005161	-0.444518	0.00105392	0.00600196	1195.44	1272.46	1400.25	1211.4	1448.38	1485.48	1535.53	1443.7	1325.37	1423.8	1356.02	1352.19	1289.91	1492.98	814.337	1353.77	858.659	980.504	1226.69	1083.08	1317.12	1542.19	1108.09	1447.08	1050.19	958.713	1434.98	742.021	816.589	747.372	Prdx2
ENSMUSG00000005198	-0.389772	0.0111303	0.0324989	7547.65	9442.31	8807.17	8685.59	8443.95	8463.56	7281.16	7758.48	8844.01	8907.26	8164.56	6630.23	7326.26	7918.75	6029.7	7847.69	5020.42	6107.85	8263.4	6756.19	5497.83	8571.48	7665.46	7640.97	6932.84	8624.15	8022.42	3595.44	3399.52	5436.47	Polr2a
ENSMUSG00000005202	-0.92085	0.0254532	0.0606946	125.002	218.63	108.58	178.731	88.3156	166.72	166.552	81.1381	212.8	134.486	146.621	95.2512	138.374	131.476	157.552	115.113	89.3402	96.3553	143.745	104.274	52.4227	122.684	184.217	109.027	114.424	186.832	120.384	1.31798	9.79123	25.1795	Shbg
ENSMUSG00000005204	0.036524	0.499749	0.605089	852.126	809.314	932.054	853.935	943.014	922.798	852.258	899.047	782.328	900.472	821.076	857.26	859.627	988.504	905.451	948.496	830.119	769.058	954.74	932.566	836.891	887.301	901.546	936.64	807.237	847.682	852.322	906.768	1039.83	885.859	Senp3
ENSMUSG00000005225	-0.278487	0.0145559	0.0396954	345.076	257.945	343.114	367.391	325.786	395.961	273.795	299.372	293.152	315.75	308.348	251.202	189.554	307.751	270.496	231.178	294.078	293.527	261.267	355.123	264.922	303.255	280.047	324.603	282.141	279.714	272.55	237.236	209.532	222.037	Plekha8
ENSMUSG00000005233	-0.678479	0.00654736	0.0220337	352.999	344.246	420.423	398.985	290.46	424.304	232.36	297.506	269.311	317.699	360.776	359.526	255.898	319.438	341.68	323.459	260.576	372.038	324.398	319.709	195.649	422.483	483.802	322.125	405.97	335.229	410.27	59.309	70.4969	169.389	Spc25
ENSMUSG00000005237	0.18876	0.43022	0.54046	24.6483	26.8493	23.4534	31.5938	23.5508	25.8417	38.9975	23.3155	35.3195	28.2616	18.6608	34.5519	36.0153	43.8253	35.1171	18.0757	35.9842	8.92179	33.9938	34.4302	30.892	12.0956	19.5381	22.301	23.5118	33.0959	21.1877	34.2674	31.3319	37.7692	Dnah2
ENSMUSG00000005251	-0.673377	0.45447	0.563043	23.768	16.3013	8.68643	4.5134	116.773	25.8417	43.0598	33.5744	37.9685	71.1412	1.77722	2.8015	1.89554	1.94779	5.69466	1.9027	100.508	0	1.9425	5.90232	18.7224	1.72795	4.65194	3.30385	1.56745	24.555	5.77845	2.63595	31.3319	3.43356	Ripk4
ENSMUSG00000005262	-0.0418284	0.444131	0.553622	621.489	710.547	565.486	648.124	644.704	651.877	615.836	621.126	624.273	602.264	617.585	551.896	635.006	615.502	670.072	662.14	585.675	605.789	563.326	659.092	588.82	615.149	717.329	614.515	579.957	585.05	573.993	669.533	562.017	636.354	Ufd1
ENSMUSG00000005267	1.30445	2.81706e-05	0.00056646	86.269	67.1232	66.8855	60.4796	57.8958	48.3489	64.9959	61.553	63.5752	57.4977	74.6433	133.538	124.158	80.8333	183.178	130.335	213.424	159.7	119.464	148.542	193.777	95.9011	93.9692	64.425	92.4796	125.978	118.458	375.624	344.651	292.997	Zfp287
ENSMUSG00000005268	2.22652	NA	NA	11.4438	0.958902	3.47457	2.70804	1.96257	1.6672	1.6249	0.932622	16.7768	1.94907	6.22028	14.0075	5.68662	3.89558	3.79644	3.8054	9760.42	136.503	0	12.7884	1146.75	3.45589	14.8862	2.47788	20.3769	24.555	14.4461	28.9955	1251.32	17.1678	Prlr
ENSMUSG00000005299	0.213193	0.0272391	0.0638747	444.549	332.739	457.775	446.827	427.84	421.803	504.53	482.165	432.664	446.338	444.305	552.83	457.773	417.801	413.812	491.848	454.146	437.167	442.89	443.658	631.881	419.027	414.953	460.887	410.672	398.218	455.535	603.634	634.472	539.069	Letm1
ENSMUSG00000005312	-0.134111	0.0728679	0.137296	1492.98	1342.46	1444.55	1276.39	1553.37	1510.49	1379.54	1553.75	1416.31	1419.9	1454.66	1342.85	1356.26	1520.25	972.838	1368.04	1407.11	1264.22	1339.36	1196.2	1500.6	1550.83	1279.28	1456.17	1285.31	1117.79	1432.09	1271.85	1319.86	1182.29	Ubqln1
ENSMUSG00000005338	2.08166	0.000616763	0.00415233	19.3665	23.0137	14.7669	19.859	21.5883	29.1761	72.3079	54.0921	83.8839	10.7199	42.6533	74.7068	18.0076	13.6345	23.7278	42.8108	88.0994	84.757	20.3963	46.2348	421.254	39.7428	15.8166	24.7788	42.3212	45.9072	42.3753	394.075	370.109	289.564	Cadm3
ENSMUSG00000005339	-2.37253	0.000411295	0.00313907	8.80296	39.315	37.3516	31.5938	8.83156	95.0306	43.0598	22.3829	58.2772	7.79629	70.2003	8.40451	3.79108	22.3996	5.69466	15.2216	1.24084	38.3637	29.1375	11.8046	22.4669	31.103	19.5381	38.8202	10.9722	1.06761	18.2984	0	3.91649	2.28904	Fcer1a
ENSMUSG00000005354	-0.197102	0.0736725	0.138368	734.166	634.793	747.033	777.207	637.835	790.255	814.886	758.221	724.05	799.12	628.248	791.892	503.266	630.11	504.927	742.053	578.23	567.426	713.869	629.581	768.555	815.591	658.714	764.014	595.631	601.064	676.079	429.661	716.718	600.873	Txn2
ENSMUSG00000005360	1.96074	0.00735016	0.0239348	27.2892	7.67122	3.47457	14.4429	1.96257	8.33602	26.8108	18.6524	13.2448	2.92361	21.3267	85.9128	28.4331	25.3213	76.8779	87.5242	246.926	125.797	20.3963	59.0232	346.364	28.5111	46.5194	27.2567	86.2098	54.4481	101.123	220.102	552.226	191.135	Slc1a3
ENSMUSG00000005362	0.216162	0.0847599	0.154061	571.312	586.848	548.114	619.238	445.503	533.505	513.467	528.796	582.772	498.963	458.523	535.087	406.593	483.052	519.163	470.918	676.256	607.574	390.443	455.462	493.335	495.057	418.674	459.235	470.235	445.193	421.827	731.477	865.545	517.323	Crbn
ENSMUSG00000005370	-0.587348	0.000280292	0.00243392	969.205	1001.09	1131.84	1077.8	1148.1	1136.2	1166.68	1020.29	1029.56	1139.23	1023.68	1043.09	896.59	1119.01	1072.49	982.745	778.004	911.806	1040.21	1072.25	629.073	1204.38	1123.91	1260.42	1075.27	1100.7	991.004	349.264	415.148	602.018	Msh6
ENSMUSG00000005371	-0.0457637	0.577041	0.672845	1880.31	2098.08	1743.37	1742.17	1825.19	1731.39	1511.15	1663.8	1730.66	1844.8	1880.3	1576.31	1619.74	1678.02	1652.4	1449.86	1975.41	1837.89	1577.31	1987.11	1261.89	1619.09	1679.35	1578.41	1837.05	1501.06	1565	2016.51	1713.47	1535.95	Fbxo11
ENSMUSG00000005373	1.49882	0.12649	0.209883	10.5635	1.9178	3.47457	12.6375	10.7941	3.33441	4.87469	1.86524	9.71287	5.84722	15.1064	84.979	8.52993	2.92169	16.1349	12.3676	237	85.6491	4.85625	11.8046	391.298	25.0552	6.51271	4.95577	45.4561	26.6902	14.4461	13.1798	170.367	350.223	Mlxipl
ENSMUSG00000005374	0.0386388	0.733998	0.804717	410.218	345.205	373.516	331.284	441.578	424.304	508.593	458.85	358.493	373.247	466.521	480.925	595.199	453.835	443.235	410.983	367.288	412.186	477.855	384.634	504.569	508.88	474.498	403.895	402.835	353.379	566.288	434.933	346.61	512.745	Tbl2
ENSMUSG00000005378	-0.235708	0.0480589	0.0995381	234.159	196.575	238.877	230.183	236.49	265.919	279.482	298.439	218.098	267.998	276.358	262.408	279.592	233.735	265.751	302.529	192.33	180.22	306.915	239.044	219.052	258.328	239.11	282.479	180.257	209.251	286.033	183.199	168.409	196.858	Bud23
ENSMUSG00000005397	-0.692703	9.29383e-06	0.000282718	9508.07	9553.54	8917.49	9225.39	7761.96	9127.94	9034.43	8259.3	9884.17	8737.69	10227	9265.51	10348.7	9769.15	5591.21	8322.41	4754.88	7467.53	8548.95	6968.67	9327.5	8702.81	8172.53	9608.41	6925	5750.14	8532.85	4084.41	2921.7	5182.39	Nid1
ENSMUSG00000005410	-0.780141	0.00178814	0.00872657	907.585	747.944	1040.63	1106.69	812.504	1127.86	1095.99	957.802	884.754	1031.06	933.041	1107.53	681.446	1138.48	745.052	1000.82	483.926	747.646	821.678	769.269	678.687	1191.42	817.811	1182.78	661.464	818.856	1073.83	152.885	238.906	350.223	Mcm5
ENSMUSG00000005413	2.01844	9.91583e-05	0.0012467	1446.33	761.368	551.588	473.004	712.413	787.754	1467.28	924.228	1238.83	724.081	970.363	983.328	1946.72	532.721	1046.87	2285.14	9637.57	1672.83	795.455	1682.16	4654.39	1382.36	1835.65	1281.89	2730.5	1006.76	2318.12	7724.67	10300.4	13105.9	Hmox1
ENSMUSG00000005417	-0.336014	0.000331261	0.0027111	3816.96	3969.86	4103.47	3526.77	3874.11	4097.15	4304.35	4189.34	3682.94	4107.67	3780.15	3526.16	3873.53	3960.83	3293.41	3827.28	3092.16	2768.43	4048.17	3515.81	3498.28	3790.25	3395.91	3801.07	2951.51	3427.02	3489.22	2833.65	2030.7	2907.08	Mprip
ENSMUSG00000005442	-0.127612	0.260426	0.366961	3397.06	4290.13	4029.63	3917.63	4078.22	3680.35	3920.06	4076.49	4136.8	4269.44	3877.9	3236.67	4200.52	3841.04	2874.86	3801.6	2331.53	2565.91	4468.73	3145.94	3109.79	3410.1	3240.54	3596.24	2826.11	3561.54	3573.97	3169.74	2992.2	3235.56	Cic
ENSMUSG00000005447	-0.780948	0.0033545	0.0135986	224.475	350.958	319.661	282.539	347.375	308.433	333.104	329.215	281.673	337.19	313.68	225.988	310.868	307.751	136.672	277.794	86.8585	177.544	361.305	204.614	125.44	293.751	236.318	253.57	170.852	193.237	306.258	84.3506	80.2881	99.5733	Pafah1b3
ENSMUSG00000005465	1.08162	0.00920588	0.0282868	39.6133	28.7671	26.9279	64.0903	35.3262	43.3473	73.1204	55.0247	37.0855	35.0833	79.975	223.187	151.643	124.659	163.247	162.681	142.696	171.298	117.521	181.988	127.312	103.677	53.9625	61.1212	37.6188	148.398	82.8245	231.964	276.113	252.939	Il27ra
ENSMUSG00000005469	-0.50584	3.31246e-05	0.000632561	646.137	681.78	747.901	638.195	737.926	737.738	723.892	709.725	731.114	737.724	765.983	764.811	794.231	856.054	437.54	743.956	493.853	641.476	712.898	560.72	804.127	782.76	575.91	774.752	531.366	431.314	679.931	427.025	464.104	436.062	Prkaca
ENSMUSG00000005470	-0.647244	0.0126984	0.0358222	186.623	106.438	199.788	203.103	142.286	192.562	166.552	162.276	134.214	189.06	170.613	229.723	170.599	216.205	144.265	237.838	85.6177	150.778	220.474	157.395	156.332	229.817	202.825	205.664	136.368	118.505	265.809	27.6775	54.8309	89.2726	Asf1b
ENSMUSG00000005481	-0.0585362	0.52779	0.629351	586.277	427.67	576.779	549.732	547.557	596.026	639.397	512.009	501.537	614.933	554.493	704.112	492.84	537.59	590.347	576.518	459.109	464.825	595.377	543.013	518.611	635.885	512.644	560.002	427.914	589.32	588.439	425.707	546.351	486.421	Ddx39
ENSMUSG00000005483	-0.183981	0.148003	0.237101	576.594	554.246	527.266	519.041	626.06	594.358	601.212	739.569	575.708	685.099	550.05	564.97	580.035	490.843	367.306	492.799	378.455	398.804	528.361	439.723	461.507	506.289	403.788	580.651	512.557	383.272	513.319	376.942	571.808	493.288	Dnajb1
ENSMUSG00000005493	-0.715428	0.00543904	0.0191468	20.2468	22.0548	21.7161	16.2482	15.7006	25.0081	21.1237	17.7198	21.1917	24.3634	30.2128	21.4782	32.2242	19.4779	37.0153	20.9297	16.1309	26.7654	21.3675	43.2837	17.7863	17.2795	22.3293	28.9087	20.3769	18.1494	21.1877	10.5438	5.87474	11.4452	Msh4
ENSMUSG00000005501	0.26069	0.000544926	0.00379771	944.557	966.574	911.206	958.646	868.437	874.449	858.758	926.093	1018.09	886.828	868.173	930.1	948.718	912.54	1117.1	913.296	1037.34	1122.36	884.81	1005.36	980.118	855.334	1099.72	970.505	1081.54	1066.54	878.325	1238.9	1376.65	1192.59	Usp40
ENSMUSG00000005505	-0.215789	0.0858375	0.155663	76.5857	109.315	105.106	87.56	75.5589	102.533	99.9312	82.0707	98.0117	87.7083	93.3041	92.4497	90.9859	106.155	73.0815	87.5242	69.4868	75.8352	95.1826	107.225	83.3147	123.548	103.273	106.549	90.9122	93.9496	86.6768	54.0371	72.4551	89.2726	Kbtbd4
ENSMUSG00000005506	-0.0373426	0.393255	0.505383	2855.68	2628.35	2859.57	2757.69	3168.57	2889.27	2718.45	2769.89	2727.55	2758.91	2959.96	2736.14	2750.43	2868.12	2722.05	2921.6	2855.16	2844.27	2526.22	3046.58	2397.4	2917.64	2833.03	2925.56	2801.04	2868.67	2694.68	2506.79	2847.29	2775.46	Celf1
ENSMUSG00000005510	0.22287	0.0255882	0.0608959	394.372	418.081	423.898	430.578	458.26	441.809	467.97	476.57	461.803	445.363	422.09	421.16	411.332	424.618	313.206	401.47	371.01	399.696	366.162	374.797	578.522	475.185	370.294	457.583	374.621	398.218	469.018	421.753	661.887	533.347	Ndufs3
ENSMUSG00000005514	-0.339759	0.0393391	0.0851872	1727.14	2709.86	1747.71	1573.37	2508.16	1993.98	2024.62	2034.05	1783.64	2618.58	1992.27	1381.14	2137.22	1880.59	1435.06	1972.15	1116.75	1154.48	1884.23	1447.05	1092.45	1627.73	1694.24	2118.59	1794.73	1627.04	1572.7	997.709	1390.36	1593.17	Por
ENSMUSG00000005533	-0.529183	0.000161301	0.00169273	4585.46	5786.02	5673.11	5188.6	4977.08	5372.57	5167.17	5320.61	5602.56	5670.83	5833.73	4044.44	6966.11	5284.36	5420.37	4809.07	3530.18	4061.2	5985.82	4578.23	3115.41	4744.08	5304.14	5253.94	5702.39	4377.2	4846.19	3297.58	2130.57	3074.18	Igf1r
ENSMUSG00000005534	-0.179738	0.175545	0.270405	2306.37	3246.84	2593.77	2570.83	2614.14	2591.67	2291.92	2657.04	2373.47	2754.04	2231.3	1691.17	1930.61	2388.97	1699.86	1524.06	1796.73	1857.52	1675.41	1946.78	2460.12	1877.41	1991.96	1700.65	1873.1	2018.85	1714.27	2009.92	2032.66	1875.87	Insr
ENSMUSG00000005540	-0.0960817	0.718167	0.7916	18.4862	17.2602	13.8983	10.8322	8.83156	20.0065	19.4988	10.2588	14.1278	18.5162	5.33167	14.0075	7.58216	16.5562	18.0331	13.3189	18.6125	8.92179	14.5688	16.7232	12.1696	14.6876	17.6774	12.3894	12.5396	10.6761	15.4092	6.58989	13.7077	19.4569	Fcer2a
ENSMUSG00000005566	-0.64738	0.00042325	0.00319949	1768.51	1910.13	2272.37	1955.2	2212.8	2595.84	2217.17	2117.98	2022.04	2318.42	2063.35	1875.14	1745.79	2413.31	1356.28	2137.68	992.669	1411.43	2212.51	1528.7	1655.06	2569.46	1696.1	2240.01	1454.59	1573.66	2060.98	789.468	775.466	1017.48	Trim28
ENSMUSG00000005575	-0.220531	0.0187719	0.0482623	1218.33	1161.23	1338.58	1303.47	1406.18	1425.46	1323.48	1411.06	1342.14	1413.08	1486.65	1439.04	1506.01	1412.15	1079.14	1457.47	1046.02	1158.05	1410.26	1080.12	1245.04	1493.81	1170.43	1509.03	1127	1120.99	1450.39	964.759	912.543	1198.31	Ube2m
ENSMUSG00000005580	0.890321	0.00122269	0.00665122	73.0645	79.5889	66.0169	102.906	62.8022	67.5218	89.3693	73.6771	105.076	89.6574	94.1928	104.59	51.1796	99.3374	103.453	103.697	182.403	96.3553	73.8151	105.258	307.047	86.3974	84.6653	92.5077	119.126	112.099	102.086	183.199	254.572	281.552	Adcy9
ENSMUSG00000005583	0.0411891	0.842426	0.886414	764.097	988.628	887.753	983.018	675.124	876.949	662.958	703.197	1047.22	723.106	945.482	971.188	925.023	908.645	786.813	839.091	539.764	1502.43	831.391	673.848	2062.27	843.238	1041.1	978.764	1316.66	812.45	1027.6	759.155	706.927	1522.21	Mef2c
ENSMUSG00000005609	-0.359851	6.01728e-06	0.000215793	728.004	802.601	747.033	707.701	769.327	891.121	711.705	839.36	678.135	742.597	738.436	602.324	699.454	851.185	647.293	671.653	836.324	629.878	716.783	673.848	672.134	713.642	671.74	683.896	694.381	652.309	630.814	494.242	489.562	544.792	Ctr9
ENSMUSG00000005610	-0.133912	0.0683921	0.130824	12574.1	10053.1	11060.4	9747.14	10844.2	11570.4	10749.5	10798.8	10217.1	10718.9	11265.8	12003.5	10241.6	10901.8	10134.6	11160.3	13214.9	12056	9866.94	9911.96	11328	12092.2	11837.3	12199.5	10978.4	8191.76	12890.8	9767.53	10384.6	9348.45	Eif4g2
ENSMUSG00000005611	0.0273504	0.902272	0.93044	106.516	70.9588	63.4109	63.1876	61.8209	70.8562	82.8697	75.5424	60.9262	45.8032	63.98	82.1775	53.0751	71.0944	127.181	59.9351	86.8585	76.7274	40.7925	72.7953	161.013	69.1179	87.4564	71.8587	144.206	96.0848	80.8983	68.5348	76.3716	77.8274	Mrvi1
ENSMUSG00000005615	0.179874	0.135206	0.221013	713.92	653.971	581.991	592.158	501.436	601.861	591.462	608.069	665.773	586.671	689.562	757.34	701.35	707.048	634.006	717.318	794.135	725.341	617.716	621.711	1150.49	620.333	594.518	671.507	760.214	557.292	725.196	904.133	789.173	845.801	Pcyt1a
ENSMUSG00000005621	0.110858	0.0329194	0.074141	1243.86	1193.83	1265.61	1382	1274.69	1280.41	1263.36	1328.05	1382.76	1387.74	1364.02	1225.19	1365.74	1371.25	1085.78	1250.07	1079.53	1171.43	1393.75	1279.82	1306.82	1222.52	1239.28	1266.2	1252.39	1410.31	1263.55	1391.78	1362.94	1459.26	Zfp592
ENSMUSG00000005625	-0.459953	0.00122988	0.00668236	656.7	864.93	779.173	751.03	786.009	926.132	814.073	816.044	755.838	870.261	813.968	671.427	756.32	819.046	525.807	740.15	409.476	475.531	831.391	679.75	608.478	796.584	595.448	706.197	525.096	586.117	678.968	438.886	422.981	481.843	Psmd4
ENSMUSG00000005628	1.82459	NA	NA	13.2044	18.2191	16.5042	22.567	20.607	14.1712	12.9992	21.4503	38.8515	26.3125	19.5494	56.0301	17.0599	14.6084	36.0662	27.5892	13.6492	125.797	18.4538	12.7884	336.067	31.103	20.4685	20.649	45.4561	32.0283	38.523	42.1753	33.2902	341.067	Tmod4
ENSMUSG00000005640	1.27672	1.94127e-05	0.000446985	19.3665	25.8904	12.161	23.4697	21.5883	10.0032	33.3104	22.3829	20.3087	20.4653	9.77472	43.8902	27.4853	12.6606	51.252	36.1513	26.0576	25.8732	29.1375	13.7721	26.2114	25.9192	20.4685	13.2154	17.242	43.772	27.9292	42.1753	97.9123	76.6829	Insrr
ENSMUSG00000005656	-0.096305	0.243662	0.348214	1108.29	777.67	1013.71	1050.72	1006.8	911.127	1037.5	1004.43	893.584	871.236	1032.57	1122.47	967.673	1009.93	1009.85	951.35	1280.54	1119.68	920.746	973.883	1100.88	1086.88	935.04	1129.92	1222.61	954.442	1121.98	801.33	973.249	921.339	Snx6
ENSMUSG00000005667	-0.46419	0.0268221	0.0631324	667.264	338.493	326.61	253.653	245.321	320.103	346.103	447.658	252.535	501.886	285.244	360.46	301.391	287.299	287.58	339.632	140.214	277.468	303.03	200.679	245.263	318.806	335.87	441.063	261.764	230.604	326.482	173.973	215.407	224.326	Mthfd2
ENSMUSG00000005672	0.477128	0.120862	0.202674	254.405	367.26	253.644	245.529	314.011	485.99	283.544	281.652	558.049	211.474	442.528	268.011	346.884	273.665	222.092	158.875	935.59	393.451	255.439	289.214	683.368	278.199	207.476	191.623	252.36	285.052	222.47	889.635	509.144	448.652	Kit
ENSMUSG00000005674	-0.0311307	0.829855	0.876627	56.3389	55.6163	79.0465	47.842	74.5776	64.1874	82.0573	72.7445	53.8623	70.1666	76.4205	78.4421	72.0305	60.3815	54.0993	75.1567	57.0785	45.5011	73.8151	57.0558	80.5063	79.4856	63.2664	73.5106	50.1584	56.5833	79.9352	79.0786	56.7891	50.3589	Tomm40l
ENSMUSG00000005677	-0.121208	0.613281	0.703751	14.0847	8.63012	13.8983	14.4429	16.6818	25.8417	20.3112	13.0567	10.5959	21.4398	14.2178	16.809	14.2165	18.504	18.9822	16.173	8.68585	13.3827	21.3675	20.6581	22.4669	13.8236	13.9558	22.301	17.242	17.0817	14.4461	15.8157	9.79123	17.1678	Nr1i3
ENSMUSG00000005681	0.728471	0.00462088	0.0169793	8.80296	6.71232	8.68643	12.6375	7.85028	7.50242	13.8116	10.2588	6.18092	7.79629	10.6633	9.33835	14.2165	7.79116	8.54199	13.3189	19.8534	8.02961	14.5688	7.86976	13.1057	4.31987	8.37349	9.08558	14.1071	11.7437	14.4461	15.8157	25.4572	18.3123	Apoa2
ENSMUSG00000005682	0.182539	0.00548002	0.0192583	529.938	658.766	564.618	634.584	613.303	537.673	557.34	571.697	675.486	531.122	582.04	536.021	636.901	578.494	604.583	601.253	697.35	544.229	559.441	629.581	575.714	549.487	566.606	564.958	600.334	720.636	547.99	745.975	642.305	679.845	Pan2
ENSMUSG00000005683	-0.128703	0.248129	0.353102	2233.31	2008.9	2045.65	2085.19	2289.34	2242.39	2448.72	2281.19	2183.63	2331.09	2066.02	2479.33	2144.8	2104.59	1653.35	2349.83	1730.97	2114.46	2138.69	1635.93	3419.65	2468.37	2078.49	2322.6	1888.78	1776.5	2409.61	1563.12	2001.33	2262.72	Cs
ENSMUSG00000005686	1.40382	7.67697e-05	0.00107287	317.787	373.972	242.351	266.291	227.658	269.253	447.659	310.563	322.291	287.488	313.68	397.814	307.077	259.056	356.866	487.091	1292.95	503.189	237.956	427.918	1280.61	404.34	424.257	403.069	675.571	412.097	445.904	1559.17	1513.72	1803.76	Ampd3
ENSMUSG00000005687	-0.154433	0.0315775	0.0717306	406.697	466.985	476.885	402.595	536.763	520.168	437.91	456.052	442.377	474.599	472.741	445.439	429.34	523.956	419.507	485.189	440.497	420.216	441.919	426.934	408.148	512.336	446.586	465.016	445.156	427.044	479.611	329.494	415.148	392.571	Bcas2
ENSMUSG00000005696	1.26326	0.00601588	0.0206709	15.8453	7.67122	7.81778	12.6375	11.7754	13.3376	21.1237	16.7872	7.94689	13.6435	25.7697	47.6256	48.3363	20.4518	64.5395	29.4919	75.691	69.5899	15.54	41.3162	23.403	38.8788	13.9558	21.475	4.70235	37.3663	34.6707	75.1247	99.8706	75.5384	Sh2d1a
ENSMUSG00000005698	-0.00633849	0.921076	0.943554	1008.82	856.3	1050.19	1028.15	982.266	1027	888.006	933.554	871.509	920.937	1039.67	1131.81	952.509	1059.6	1150.32	1111.18	1095.66	1141.1	978.05	1056.52	1006.33	1170.68	1041.1	1115.87	965.55	1031.31	983.3	1060.97	1059.41	964.831	Ctcf
ENSMUSG00000005699	0.141195	0.355363	0.466864	55.4586	46.9862	39.9576	49.6474	55.9332	42.5137	51.1842	39.1701	52.9793	42.8796	43.5419	58.8316	41.7019	51.6165	33.2189	38.054	59.5601	34.795	41.7638	36.3976	34.6364	44.0627	42.7978	50.3837	47.0235	65.1241	41.4122	30.3135	62.6639	52.648	Pard6a
ENSMUSG00000005705	0.703924	0.00616623	0.0210683	9.68325	13.4246	26.9279	23.4697	20.607	28.3425	12.1867	18.6524	11.4788	10.7199	26.6583	15.8752	35.0675	19.4779	25.626	20.9297	19.8534	10.7061	18.4538	19.6744	14.9779	19.0074	20.4685	12.3894	20.3769	18.1494	25.04	48.7652	43.0814	22.8904	Agrp
ENSMUSG00000005716	2.91377	NA	NA	20.2468	19.178	1.73729	74.0198	6.86899	3.33441	41.4349	0	158.938	66.2685	266.583	1428.77	36.0153	4.86948	294.224	55.1783	0	1960.12	2.91375	8.85348	6263.58	423.347	14.8862	47.0798	177.122	239.144	81.8614	23.7236	0	7471.43	Pvalb
ENSMUSG00000005718	-0.597515	0.0176377	0.0460415	110.917	114.109	168.517	118.251	138.361	160.052	144.616	139.893	125.384	122.792	133.292	116.729	147.852	186.988	119.588	186.465	58.3193	109.738	179.681	93.4534	85.1869	150.331	129.324	177.582	131.666	135.586	166.612	31.6315	29.3737	73.2493	Tfap4
ENSMUSG00000005732	-0.436856	0.0184479	0.0476539	1125.9	896.574	1216.1	1093.15	1175.58	1379.61	1175.61	1192.82	1009.26	1297.11	1108.99	1369.94	964.83	1246.59	857.996	1399.44	682.46	889.502	1098.48	844.032	1030.67	1413.46	1001.1	1355.4	898.15	1032.38	1506.25	429.661	503.269	616.897	Ranbp1
ENSMUSG00000005763	0.561273	0.0400456	0.0862965	76.5857	66.1643	57.3304	74.9224	51.0268	66.6882	111.305	77.4076	71.522	55.5486	100.413	211.981	166.807	107.129	103.453	160.778	105.471	174.867	123.349	107.225	89.8675	138.236	62.336	77.6404	43.8886	123.843	110.754	163.429	203.658	133.909	Cd247
ENSMUSG00000005774	0.188958	0.102268	0.178324	477.12	576.3	521.186	690.55	437.653	490.158	528.091	473.772	537.74	463.879	429.199	513.609	536.438	415.853	678.614	508.972	696.109	507.65	554.584	509.567	359.47	495.921	478.219	455.105	431.049	709.96	450.719	572.002	630.555	550.514	Rfx5
ENSMUSG00000005779	-0.632685	0.000442349	0.00329284	1268.51	1180.41	1432.39	1191.54	1238.38	1557.17	1534.71	1407.33	1186.74	1356.55	1315.14	1271.88	1125.95	1373.19	691.902	1228.19	697.35	944.817	1129.56	734.839	980.118	1427.28	919.223	1317.41	797.833	697.149	1281.85	536.417	697.136	565.393	Psmb4
ENSMUSG00000005800	2.12745	0.0378239	0.0825538	23.768	2.87671	3.47457	5.41608	2.94385	8.33602	8.93693	3.73049	11.4788	10.7199	51.5394	33.6181	72.9783	13.6345	221.143	293.967	985.224	141.856	36.9075	130.835	322.025	140.828	177.704	219.706	1376.22	51.2452	319.741	1186.18	1404.06	794.297	Mmp8
ENSMUSG00000005802	-0.793156	9.30916e-07	7.1862e-05	2439.3	2983.15	2381.82	1994.92	2425.74	2477.47	2215.55	2310.1	2270.16	2392.49	2777.8	1840.59	2181.77	2056.87	1629.62	1779.02	1833.96	1820.04	1911.42	1726.43	1327.42	2123.65	1952.88	2002.13	1653.66	1378.28	1999.34	856.685	697.136	1119.34	Slc30a4
ENSMUSG00000005803	-0.470236	0.00149455	0.00768711	486.803	552.328	636.715	650.832	566.201	582.688	637.772	484.031	586.304	638.321	574.043	355.791	352.57	549.277	279.988	465.21	503.779	446.089	448.718	413.162	347.301	529.616	398.206	547.612	515.691	323.486	351.522	399.347	417.107	323.899	Sqor
ENSMUSG00000005804	-0.134716	0.306751	0.416608	286.096	342.328	276.228	287.955	298.311	248.413	302.231	239.684	302.865	250.456	284.355	292.29	248.316	240.552	174.636	227.373	281.67	232.859	231.158	163.298	265.858	268.696	191.66	254.396	222.578	164.412	249.436	262.278	299.612	200.291	Bloc1s6
ENSMUSG00000005813	-0.0861458	0.182246	0.278396	1226.25	961.779	1095.36	1084.12	1213.85	1154.54	1105.74	1166.71	1048.99	1138.26	1180.96	1131.81	1016.01	1069.34	1024.09	998.918	1280.54	1138.42	950.855	1196.2	971.693	1167.23	1109.95	1115.05	1144.24	960.848	1068.05	900.179	1075.08	1212.05	Metap1
ENSMUSG00000005823	0.0156474	0.840311	0.884839	895.261	1003.01	993.727	1037.18	1081.38	976.148	988.75	1080.91	1043.69	1089.53	973.918	950.644	950.613	895.01	884.571	929.469	740.779	832.403	1099.46	901.087	814.425	909.764	845.722	1007.67	962.415	1187.18	947.666	847.46	883.169	956.819	Gpr108
ENSMUSG00000005824	0.815113	0.00786567	0.0251224	45.7754	20.1369	29.5339	28.8858	27.476	13.3376	50.3718	31.7091	14.1278	26.3125	39.0989	71.9053	65.3961	30.1908	46.5064	57.081	35.9842	58.8838	37.8788	32.4628	73.9535	29.3751	36.2851	38.8202	53.2933	29.8931	52.9691	115.982	99.8706	53.7925	Tnfsf14
ENSMUSG00000005836	-0.997659	0.000113452	0.00134909	702.476	925.341	913.812	965.868	770.308	946.972	1000.12	1027.75	861.797	928.733	680.676	773.215	740.208	826.837	687.156	813.404	348.675	604.005	843.046	802.715	298.622	857.926	862.469	922.599	830.749	675.796	666.448	115.982	158.618	374.258	Gata6
ENSMUSG00000005846	-0.427002	4.73543e-05	0.000791469	812.513	640.547	819.13	753.738	775.215	795.256	746.64	718.119	605.73	708.488	683.342	688.236	736.417	675.884	828.573	772.496	529.837	703.929	684.732	799.764	538.269	759.433	822.463	770.622	661.464	671.526	676.079	399.347	438.647	486.421	Rsl1d1
ENSMUSG00000005871	0.107371	0.124442	0.20723	2356.55	2433.69	2377.48	2616.87	2491.48	2397.44	2152.99	2214.98	2450.29	2209.27	2602.74	2399.02	2257.59	2377.28	2861.57	2326.05	3177.78	2714.9	2441.72	2806.55	2462	2350.01	2757.67	2391.98	2938.97	2711.73	2452.95	2625.41	2941.29	2752.57	Apc
ENSMUSG00000005873	-0.108478	0.260379	0.366952	1391.75	1170.82	1339.45	1248.41	1205.02	1308.76	1240.61	1380.28	1323.6	1291.26	1491.98	1415.69	1196.09	1290.41	977.584	1213.92	950.481	1166.97	1239.32	1091.93	1622.3	1397.05	1325.8	1541.24	1426.38	1110.31	1529.36	1142.69	1219.99	978.565	Reep5
ENSMUSG00000005881	-0.499052	0.00255323	0.011281	855.647	947.395	866.037	810.607	1039.18	927.799	888.006	945.678	980.117	1076.86	861.953	652.751	748.738	868.715	433.743	754.421	460.35	581.7	823.621	593.183	659.029	783.624	651.271	840.003	575.255	637.363	757.94	445.476	471.937	461.242	Ergic3
ENSMUSG00000005882	-0.216273	0.00285914	0.0122358	318.667	338.493	363.093	310.522	372.888	327.606	342.853	326.418	332.004	339.139	334.118	262.408	290.965	308.725	279.038	310.14	274.225	289.066	283.605	331.514	294.878	303.255	340.522	298.172	282.141	261.564	285.07	262.278	252.614	287.275	Uqcc1
ENSMUSG00000005883	0.980021	0.0207847	0.0522211	14.965	16.3013	5.21186	7.22144	2.94385	12.504	21.9361	8.3936	11.4788	14.618	7.9975	17.7429	19.9032	10.7129	29.4224	21.8811	3.72251	30.3341	12.6263	16.7232	12.1696	10.3677	6.51271	4.12981	9.40471	7.47326	8.66768	46.1292	48.9562	21.7459	Spo11
ENSMUSG00000005886	0.109026	0.0145715	0.0397103	1766.75	1975.34	1872.79	2050.89	1885.05	1935.62	1846.7	1808.35	1938.16	1812.64	1851.87	1726.66	1913.55	1874.75	1748.26	1941.71	1915.85	1945.84	1773.5	1907.43	1726.21	1796.2	1785.41	1867.5	1837.05	1880.06	1757.61	2052.09	2332.27	2047.55	Ncoa2
ENSMUSG00000005893	-0.0860697	0.564571	0.661648	1834.54	1801.78	1725.12	1609.48	1613.23	1598.85	1542.84	1752.4	1697.99	1571.93	1973.6	2106.73	3093.52	1921.5	2217.12	2053.01	1501.41	2309.85	2299.92	1919.24	1222.57	1768.55	2517.63	2208.62	2206.97	2069.03	2536.74	1404.96	1349.23	1689.31	Nr2c2
ENSMUSG00000005897	0.0621453	0.50313	0.607988	289.617	325.068	294.47	309.619	321.861	287.593	244.547	292.843	287.854	288.463	265.695	240.929	207.562	253.213	303.715	279.697	328.822	311.37	242.813	302.002	330.45	276.472	301.446	258.526	357.379	297.863	245.584	338.72	344.651	283.841	Nr2c1
ENSMUSG00000005899	-0.115872	0.180844	0.276765	512.332	491.917	594.152	574.104	530.875	596.026	540.278	592.215	561.581	629.551	566.045	545.36	614.155	587.259	607.431	613.621	462.832	515.679	636.169	542.03	534.525	650.572	598.239	638.468	528.231	665.12	607.7	403.301	407.315	533.347	Smpd4
ENSMUSG00000005907	0.156813	0.113001	0.192703	248.243	353.835	238.008	269.901	301.254	235.076	264.046	234.088	279.024	278.717	273.692	254.937	287.174	250.291	344.527	263.524	366.047	315.831	293.318	306.921	289.261	247.96	328.427	252.744	305.653	291.457	256.178	340.038	323.111	369.68	Pex1
ENSMUSG00000005936	0.0347347	0.520831	0.623187	1200.72	1161.23	1174.41	1007.39	1120.63	1124.53	1128.49	1211.48	1184.97	1254.23	1249.39	1101.93	1163.86	1155.04	1050.67	1098.81	1167.63	1075.08	1107.23	1078.16	1300.27	1157.72	1014.12	1136.52	1087.81	1007.82	1143.17	1312.71	1255.24	1138.8	Kctd20
ENSMUSG00000005947	0.0593334	0.707104	0.782816	80.9872	130.411	113.792	132.694	83.4092	137.544	116.993	99.7905	143.044	84.7847	91.5269	104.59	90.0381	165.562	138.57	81.8161	76.9318	118.66	129.176	123.949	90.8037	127.004	120.95	126.372	103.452	133.451	142.535	130.48	95.9541	81.261	Itgae
ENSMUSG00000005949	0.0848618	0.623164	0.711908	291.378	651.095	391.758	325.867	410.177	524.336	311.98	593.147	428.249	415.153	360.776	317.504	410.384	595.05	279.988	275.892	315.172	339.92	438.034	318.725	357.598	281.655	303.306	317.995	291.546	406.759	409.307	403.301	444.522	362.813	Ctns
ENSMUSG00000005950	-0.416662	0.0102948	0.0307348	35.2118	54.6574	45.1694	38.8152	38.2701	50.8497	51.9967	42.9006	46.7984	52.625	46.2078	53.2286	41.7019	55.512	48.4046	40.9081	32.2617	47.2855	47.5913	59.0232	48.6782	57.8862	44.6586	57.8173	57.9957	51.2452	43.3384	26.3595	15.666	34.3356	P2rx5
ENSMUSG00000005951	0.329607	0.325174	0.435782	29.93	68.0821	39.9576	16.2482	48.0829	83.3602	30.873	82.0707	32.6706	17.5417	36.433	31.7504	33.1719	92.5201	21.8295	21.8811	42.1884	30.3341	43.7063	27.5442	58.9756	29.3751	26.9812	18.9971	20.3769	28.8254	54.8953	44.8112	66.5804	53.7925	Shpk
ENSMUSG00000005958	-0.763957	0.00213961	0.00995573	467.437	524.52	575.042	815.12	730.076	633.538	631.272	518.538	681.667	739.673	563.379	442.638	339.302	644.719	442.285	547.026	364.806	388.99	607.032	654.174	417.51	595.278	568.467	698.763	479.64	636.295	495.984	267.549	72.4551	178.545	Ephb3
ENSMUSG00000005968	-1.1158	1.29834e-05	0.000348353	399.654	463.15	409.131	437.8	556.388	405.131	573.589	411.286	513.016	438.541	414.093	282.018	318.451	397.349	268.598	407.178	255.612	272.114	472.028	394.472	153.524	326.582	400.997	370.857	247.657	326.688	279.292	61.9449	86.1628	125.897	Tuft1
ENSMUSG00000005973	0.610582	0.0271855	0.0637737	251.765	209.041	201.525	189.563	170.744	196.73	206.362	195.851	174.832	167.62	181.277	258.672	163.016	229.839	208.804	264.475	232.036	320.292	211.733	210.516	846.253	190.074	272.604	196.579	194.364	202.846	263.883	705.118	317.236	327.333	Rcn1
ENSMUSG00000005980	-0.56947	0.00696677	0.0230304	102.995	74.7944	140.72	138.11	104.016	102.533	134.866	122.173	105.076	133.512	103.967	120.465	86.247	102.259	129.079	99.8918	78.1727	74.943	134.033	135.753	59.9117	84.6694	147.932	150.325	95.6145	139.857	79.9352	42.1753	41.1232	64.0932	Dnase1
ENSMUSG00000005981	-0.155609	0.0937395	0.166756	689.271	510.136	690.571	708.604	600.546	774.416	785.638	650.037	684.316	664.634	592.703	768.546	513.691	676.857	725.12	712.561	600.565	617.388	680.847	622.695	784.469	798.312	657.784	732.628	598.766	652.309	713.639	479.744	593.349	581.417	Trap1
ENSMUSG00000005982	0.15313	0.0938437	0.166876	742.089	549.451	685.359	703.188	652.554	649.376	639.397	667.757	777.913	727.979	778.423	799.363	708.932	752.821	676.716	731.588	773.041	743.185	698.329	620.727	944.545	699.819	616.847	757.407	739.837	634.16	724.233	922.584	1006.54	694.724	Naa60
ENSMUSG00000005983	0.505086	0.00083087	0.00507265	56.3389	70.9588	62.5423	52.3554	63.7835	57.5185	45.4971	46.6311	71.522	66.2685	52.428	53.2286	81.5082	62.3293	69.2851	73.254	89.3402	64.2369	84.4988	58.0395	78.6341	46.6546	69.7791	66.0769	76.8051	70.4622	61.6368	117.3	111.62	103.007	1700037C18Rik
ENSMUSG00000005986	0.548606	0.00021482	0.00203727	81.8675	80.5478	78.1778	74.0198	97.1472	60.853	84.4946	69.9466	109.491	102.326	85.3066	98.9865	129.844	87.6506	92.0637	94.1837	136.492	90.11	112.665	110.177	100.165	82.9415	91.178	115.635	126.964	109.964	104.012	185.835	162.534	140.776	Ankrd13d
ENSMUSG00000006005	0.0109197	0.810613	0.862804	3535.27	3327.39	3611.82	3552.95	3373.66	3476.95	3343.23	3399.41	2958.01	3224.74	3442.48	3529.9	3369.32	3196.33	3635.09	3672.21	3481.79	3722.17	3504.27	3549.26	3313.87	3477.49	3770.86	3304.67	3476.61	3374.71	3345.72	3277.81	4067.28	3346.58	Tpr
ENSMUSG00000006010	0.351805	0.00108003	0.00609353	413.739	417.123	408.262	430.578	370.926	348.446	364.789	373.049	357.61	316.724	368.774	397.814	364.891	381.767	541.942	415.74	560.858	512.11	386.558	399.39	434.36	415.571	476.358	384.898	503.152	464.41	441.088	540.371	681.47	521.901	BC003331
ENSMUSG00000006014	1.05508	0.0435231	0.0923592	62.501	107.397	52.9872	46.0367	67.7086	57.5185	284.357	82.0707	93.5968	82.8356	71.9775	67.2361	62.5528	58.4337	63.5904	46.6162	160.068	62.4525	47.5913	63.9418	657.156	38.0148	126.533	63.599	128.531	33.0959	55.8584	259.642	524.81	232.338	Prg4
ENSMUSG00000006019	-0.167736	0.164661	0.257516	285.216	361.506	357.881	340.31	292.423	333.441	436.285	313.361	301.099	398.585	303.905	292.29	272.01	343.785	222.092	368.173	225.832	239.996	328.283	265.604	299.558	343.861	256.787	298.172	253.927	263.699	284.107	299.181	299.612	234.627	Dhx34
ENSMUSG00000006021	-0.114614	0.394432	0.50661	59.8601	52.7396	71.2287	76.7278	63.7835	63.3538	76.3701	61.553	68.8731	62.3703	55.0939	77.5083	52.1273	69.1466	92.0637	70.3999	70.7277	56.2072	72.8438	43.2837	69.2729	66.526	62.336	58.6433	79.94	65.1241	70.3045	68.5348	48.9562	48.0699	Kptn
ENSMUSG00000006024	0.0212109	0.745928	0.813633	1188.4	1413.42	1219.57	1238.48	1233.47	1267.08	1264.98	1337.38	1351.85	1478.37	1328.47	1227.06	1274.75	1235.87	1076.29	1207.26	1064.64	1050.99	1311.19	1052.58	1298.4	1301.14	1115.53	1259.59	1349.58	1203.2	1175.91	1379.92	1284.61	1283.01	Napa
ENSMUSG00000006050	0.160095	0.0531065	0.107464	433.105	586.848	476.016	510.917	474.942	501.829	513.467	508.279	446.792	534.046	529.612	474.388	584.774	511.295	548.586	475.675	574.507	454.119	548.757	524.323	592.564	472.594	485.662	453.453	608.171	497.506	490.205	742.021	546.351	590.573	Sra1
ENSMUSG00000006057	-0.516077	0.00412846	0.0156562	290.498	236.849	324.872	295.176	318.917	340.943	319.292	332.946	293.152	295.285	338.561	338.048	262.532	324.307	239.176	385.297	176.199	234.643	336.053	223.304	506.441	368.053	283.768	381.594	231.983	233.806	333.224	148.931	113.578	236.916	Atp5g1
ENSMUSG00000006058	0.225066	0.013071	0.0365956	162.855	199.452	154.618	160.677	157.006	183.392	171.427	166.007	167.768	172.493	161.727	170.892	191.449	192.831	167.993	178.854	203.497	181.112	191.336	157.395	205.01	162.427	175.843	159.411	211.606	143.06	217.655	217.466	264.363	198.002	Snf8
ENSMUSG00000006095	-0.23803	0.132746	0.217773	188.383	187.945	242.351	191.368	196.257	196.73	277.045	207.042	181.896	232.914	269.249	236.26	235.995	206.466	157.552	271.135	119.12	141.856	210.761	172.151	235.902	264.376	171.191	214.75	117.559	144.127	197.43	191.107	199.741	140.776	Tbcb
ENSMUSG00000006127	0.196196	0.0111359	0.0324996	587.157	762.327	614.999	699.577	552.463	622.701	692.206	668.69	705.508	666.583	636.245	663.957	740.208	727.5	613.125	685.923	679.978	636.123	657.537	676.799	800.383	644.524	607.543	616.167	702.218	687.54	590.365	901.497	887.086	766.829	Inpp5k
ENSMUSG00000006134	-0.0040061	0.954176	0.967908	1279.07	1053.83	1161.38	1224.03	1261.93	1186.22	1156.93	1261.84	1199.1	1301.98	1366.68	1243.87	1059.61	1276.78	977.584	1190.14	1039.82	1158.94	1095.57	1069.3	1088.71	1224.25	1067.15	1273.63	1105.05	1036.65	1223.11	1035.93	1411.9	1157.11	Crkl
ENSMUSG00000006154	0.964936	0.00709938	0.0233375	36.9724	101.644	65.1482	35.2045	141.305	53.3505	93.4316	73.6771	93.5968	87.7083	88.8611	88.7143	36.963	51.6165	77.8271	61.8378	229.555	143.641	75.7576	106.242	146.971	50.1105	43.7282	40.4721	54.8608	114.234	55.8584	363.762	166.451	112.163	Eps8l1
ENSMUSG00000006169	0.203181	0.00617306	0.0210877	1492.98	1361.64	1397.65	1311.59	1631.88	1520.49	1485.16	1439.04	1346.56	1463.75	1475.09	1550.17	1585.62	1534.86	1398.99	1547.85	1812.86	1505.11	1328.67	1309.33	1740.25	1454.93	1261.61	1452.04	1470.27	1352.66	1573.66	1955.88	1970	1653.83	Clint1
ENSMUSG00000006191	0.233187	0.0367198	0.0806236	340.674	353.835	369.173	424.26	367	329.273	350.978	326.418	344.365	317.699	351.001	365.129	304.234	326.255	567.568	344.389	473.999	484.453	358.392	417.097	416.573	385.332	480.08	378.29	440.454	471.883	402.565	409.891	473.896	502.445	Cdkal1
ENSMUSG00000006204	-0.130039	0.848645	0.891102	7.04236	19.178	5.21186	6.31876	2.94385	6.66882	7.31204	1.86524	7.06391	4.87268	9.77472	2.8015	2.84331	9.73896	7.59288	4.75675	481.444	72.2665	7.77001	5.90232	11.2334	1.72795	2.79116	1.65192	1.56745	4.27044	2.88923	6.58989	25.4572	2.28904	5430419D17Rik
ENSMUSG00000006205	-0.931079	0.00103362	0.00593645	1823.09	2663.83	2188.11	1690.72	1706.45	3058.49	1987.25	2343.68	1743.9	2328.17	2042.03	1343.79	737.365	1859.17	821.93	1223.44	832.601	822.589	1571.48	1129.31	948.29	2090.82	1384.42	1101.01	874.638	1138.07	1318.45	738.067	374.025	656.955	Htra1
ENSMUSG00000006215	-0.0527587	0.561492	0.658804	244.722	289.589	279.703	258.166	255.134	285.092	280.295	223.829	238.407	287.488	262.14	239.062	253.055	256.135	253.412	290.162	209.701	183.789	285.548	232.158	253.689	235.865	195.381	254.396	214.741	247.685	232.101	263.595	256.53	212.881	Zbtb17
ENSMUSG00000006219	-0.572571	0.00305273	0.0127919	1865.35	2252.46	2160.31	2191.71	2501.29	2375.77	2292.73	2307.31	2146.54	2450.96	1825.21	1650.09	884.269	1653.67	1268.01	1768.56	991.428	1127.71	1627.82	1497.22	1342.4	2067.49	1445.82	1504.9	1379.36	1467.96	1572.7	979.257	967.374	1004.89	Fblim1
ENSMUSG00000006221	0.385629	0.606844	0.698477	44.8951	54.6574	13.8983	63.1876	15.7006	20.0065	47.122	4.66311	116.554	40.9305	79.0864	197.039	133.636	37.008	36.0662	91.3296	6.20418	343.489	26.2238	22.6256	469.932	85.5334	33.494	125.546	409.105	50.1776	109.791	118.618	9.79123	368.536	Hspb7
ENSMUSG00000006241	-0.536542	0.0317565	0.0720474	60.7404	80.5478	93.8134	103.808	69.6712	69.189	60.1212	94.1948	75.054	69.1921	61.3142	33.6181	49.284	69.1466	37.0153	49.4702	44.6701	39.2559	77.7001	61.9744	28.0836	53.5664	78.1526	78.4663	75.2377	80.0707	47.1907	35.5854	29.3737	27.4685	Ccdc159
ENSMUSG00000006262	0.276264	0.0112811	0.0328051	1215.69	1090.27	1029.34	1100.37	1116.7	1022	986.312	1023.09	1065.77	1021.31	1203.18	1164.49	1121.21	1037.2	1321.16	1100.71	1691.26	1394.48	1001.36	1382.13	1177.64	1123.17	1287.66	1112.57	1216.34	991.809	1179.77	1613.2	1815.29	1436.37	Mob1b
ENSMUSG00000006269	-0.165828	0.686401	0.765987	10.5635	19.178	15.6356	9.92948	59.8584	13.3376	34.9353	19.5851	15.0108	26.3125	8.88611	4.66917	15.1643	8.76506	14.2367	6.65945	237	12.4905	10.6838	15.7395	35.5726	12.0956	10.2343	8.25962	12.5396	18.1494	16.3723	14.4978	15.666	9.15617	Atp6v1b1
ENSMUSG00000006273	0.675026	0.000461894	0.00338266	1412.87	1446.02	1071.04	1134.67	1333.57	1115.36	1308.04	1250.65	1411.02	1457.91	1383.57	1447.44	1237.79	1112.19	1083.88	1247.22	1899.72	1615.74	1082.94	1215.88	2522.84	1352.12	1312.78	1295.93	1835.49	1047.32	1531.29	2720.31	4010.49	1744.25	Atp6v1b2
ENSMUSG00000006276	0.0237798	0.593281	0.68663	1553.72	1545.75	1599.17	1705.16	1614.21	1575.51	1637.9	1660.07	1619.4	1750.27	1695.47	1623.01	1596.04	1574.79	1632.47	1590.66	1513.82	1374.85	1698.72	1752.99	1456.6	1622.54	1697.03	1604.02	1553.34	1779.7	1563.07	1524.9	1594.01	1715.64	Eps15l1
ENSMUSG00000006281	0.359129	8.765e-05	0.0011571	1992.99	1469.04	1910.15	2041.86	1585.76	1555.5	2125.36	1978.09	1888.71	1756.11	1710.58	1900.35	1704.09	1560.18	2246.54	1964.54	1752.06	1688.89	2141.61	1881.86	2190.52	1791.88	1863.57	1718.83	1758.68	2203.54	1805.77	2409.26	3003.95	2440.12	Tep1
ENSMUSG00000006288	-0.0473989	0.597016	0.689695	357.4	398.903	368.305	348.434	383.682	324.271	397.287	369.318	369.089	389.815	390.1	351.122	380.056	358.394	267.649	288.259	333.785	295.311	353.535	257.735	334.195	332.63	350.756	330.385	283.709	326.688	331.298	333.448	393.608	291.853	Ttc5
ENSMUSG00000006289	0.0222159	0.835266	0.880963	254.405	233.972	287.521	258.166	230.602	264.252	259.171	254.606	244.588	253.379	245.257	238.128	241.681	257.108	149.959	233.081	219.628	250.702	232.129	203.63	243.391	265.24	184.217	281.653	225.713	209.251	290.849	238.554	303.528	186.557	Osgep
ENSMUSG00000006299	-0.440987	0.000670715	0.00438431	830.999	1073.97	1048.45	1041.69	990.116	1091.19	1079.74	996.973	1003.07	1148	986.358	860.996	885.217	1026.49	596.041	910.442	701.072	666.457	926.573	742.709	712.387	1022.08	720.12	981.242	644.222	691.811	785.869	610.224	693.219	561.96	Aamp
ENSMUSG00000006301	-0.531129	0.00394544	0.0151705	1624.15	1593.7	1676.48	1353.12	1761.41	1713.05	1659.83	1949.18	1677.68	2004.62	1394.23	1008.54	1082.35	1271.91	767.83	1053.14	939.313	848.462	1199.49	976.834	1074.67	1289.05	948.995	1313.28	929.499	922.414	1157.62	888.317	767.633	844.656	Tmbim1
ENSMUSG00000006304	0.127032	0.15601	0.246782	3342.48	2891.09	3025.48	2959.89	3054.74	2860.09	3577.21	3159.72	2980.97	3126.31	3104.81	3510.29	3224.31	2929.48	2693.58	3244.1	3437.12	3268.05	2949.69	2495.7	3417.77	3109.44	2598.57	3127.09	3196.03	2288.95	3349.58	3926.25	4310.1	3021.53	Arpc2
ENSMUSG00000006307	0.111635	0.105679	0.182837	2027.32	2345.48	2235.02	2498.62	2499.33	2289.07	2276.48	2463.99	2348.75	2779.38	2449.01	2233.73	2562.77	2429.87	2654.66	2494.44	2042.42	1978.85	2698.14	2545.87	2301.92	2377.66	2240.37	2201.19	2279.07	3027.74	2298.86	2443.53	2275.48	2749.14	Kmt2b
ENSMUSG00000006310	-0.238618	0.40102	0.513046	22.8877	13.4246	14.7669	18.9563	31.4011	21.6737	19.4988	15.8546	23.8407	24.3634	11.5519	19.6105	27.4853	8.76506	21.8295	23.7838	16.1309	18.7357	22.3388	19.6744	15.914	11.2317	9.30388	13.2154	3.1349	18.1494	8.66768	19.7697	17.6242	13.7342	Zbtb32
ENSMUSG00000006315	-0.286653	0.110511	0.18945	222.715	165.89	230.19	235.599	250.228	294.262	287.607	275.123	256.95	259.227	264.806	246.532	192.397	247.369	97.7584	264.475	191.089	209.662	187.451	162.314	331.387	298.071	190.729	294.042	216.308	149.465	264.846	127.844	217.365	203.725	Tmem147
ENSMUSG00000006333	-0.340458	0.0533962	0.107894	2543.17	2234.24	2679.76	2167.33	2412.98	3010.14	3381.41	2606.68	2406.14	2820.31	2586.75	2385.95	2261.38	3059.01	1472.07	2529.64	2374.96	2070.75	1885.2	1668.39	2964.69	2820.87	1618.87	2816.53	1648.96	1086.83	2124.54	2560.83	2594.68	1184.58	Rps9
ENSMUSG00000006335	0.0648575	0.564561	0.661648	72.1842	62.3287	74.7033	65.8956	90.2782	88.3618	92.6191	82.0707	78.586	74.0648	73.7547	96.185	84.3515	83.755	76.8779	85.6215	98.0261	73.1586	91.2976	76.7302	77.698	88.9893	56.7536	85.074	57.9957	88.6115	78.9722	85.6685	90.0793	75.5384	Tfpt
ENSMUSG00000006342	1.65891	1.57229e-05	0.000389714	51.0571	28.7671	25.1906	34.3018	49.0642	18.3392	36.5602	33.5744	113.905	37.0324	49.7622	92.4497	81.5082	35.0602	57.8957	78.9621	91.8219	122.228	44.6775	47.2186	157.268	37.1509	43.7282	28.9087	57.9957	103.558	86.6768	442.84	170.367	115.597	Susd2
ENSMUSG00000006344	1.41982	0.000109496	0.00131931	110.037	86.3012	71.2287	83.9492	44.1578	72.5234	98.3063	106.319	98.8947	53.5995	102.19	154.083	161.121	122.711	132.875	126.53	225.832	155.239	95.1826	114.112	528.908	99.357	84.6653	88.3779	163.015	160.141	157.944	399.347	652.096	334.2	Ggt5
ENSMUSG00000006356	-0.993604	7.62485e-05	0.00106853	1120.62	1050	1401.99	1241.18	1482.72	1375.44	1511.97	1428.78	1320.95	1442.31	1103.65	946.909	1214.09	1280.67	599.838	1187.28	455.387	686.977	1421.91	785.008	746.088	1138.72	700.582	1255.46	583.092	812.45	945.74	345.31	278.071	374.258	Crip2
ENSMUSG00000006360	-0.155816	0.428566	0.538828	985.931	835.204	844.321	863.865	1298.24	933.634	1288.54	1359.76	1142.59	1097.33	774.869	1325.11	975.255	874.558	587.499	1042.68	423.125	687.87	996.503	672.864	1139.26	830.279	633.594	934.162	562.715	820.991	1185.55	595.726	708.885	835.5	Crip1
ENSMUSG00000006362	0.761814	0.00469449	0.0172116	187.503	107.397	131.165	137.207	106.96	137.544	146.241	135.23	171.3	97.4536	138.623	188.635	109.941	186.988	139.519	106.551	148.9	160.592	112.665	120.998	531.716	190.074	102.343	120.59	164.582	179.358	156.018	276.775	350.526	355.946	Cbfa2t3
ENSMUSG00000006369	-0.15163	0.464233	0.572413	1428.72	1513.15	1550.53	1347.7	1728.04	1540.5	1596.46	1610.64	1378.34	1801.92	1208.51	1460.52	715.566	1277.75	559.026	1284.32	615.455	975.151	1146.08	1012.25	1802.97	1651.05	1391.86	1205.9	1087.81	1212.8	1261.63	1564.44	634.472	1245.24	Fbln1
ENSMUSG00000006373	-0.288233	0.00924348	0.0283689	533.459	588.766	546.376	468.491	485.736	543.509	545.965	542.786	498.005	543.791	550.939	437.969	524.117	559.016	298.97	535.61	436.774	489.806	511.849	346.269	525.163	499.377	436.352	528.615	432.617	374.731	519.098	382.213	411.232	344.501	Pgrmc1
ENSMUSG00000006378	-0.369197	0.0774413	0.143771	65.1419	80.5478	99.0253	102.003	68.6899	94.197	90.1818	74.6097	64.4581	81.8611	71.0889	82.1775	54.0229	77.9116	55.9975	85.6215	35.9842	50.8542	68.9588	63.9418	68.3368	92.4452	53.9625	92.5077	47.0235	68.327	97.2706	39.5393	33.2902	38.9137	Gcat
ENSMUSG00000006386	0.934368	0.0255478	0.0608404	125.002	59.4519	50.3813	31.5938	53.9707	48.3489	59.3087	50.3616	77.703	50.6759	82.6408	120.465	86.247	70.1205	81.6235	60.8864	156.345	128.474	35.9363	99.3557	506.441	97.629	95.8299	76.8144	139.503	91.8144	104.012	197.697	325.069	217.459	Tek
ENSMUSG00000006390	-0.0327126	0.740159	0.809085	564.269	407.533	519.448	537.997	520.081	516	621.523	615.53	505.952	566.206	494.956	621.934	552.55	503.504	450.827	602.205	435.534	422	557.498	429.886	635.626	518.384	441.934	596.344	404.402	504.979	563.399	494.242	524.81	464.675	Elovl1
ENSMUSG00000006392	0.0251734	0.780178	0.839631	219.194	196.575	211.08	189.563	177.613	197.564	244.547	200.514	180.13	230.965	210.601	248.4	207.562	208.414	190.771	228.324	204.738	190.034	203.963	204.614	242.455	212.538	161.887	224.662	192.797	168.682	221.507	199.015	274.155	203.725	Med8
ENSMUSG00000006395	0.0567532	0.659137	0.742895	71.3039	66.1643	81.6524	91.1707	70.6525	93.3634	89.3693	76.475	75.937	92.581	57.7597	67.2361	81.5082	75.9639	88.2673	66.5945	58.3193	79.4039	91.2976	78.6976	57.1033	95.0371	60.4752	60.2952	61.1306	79.0031	79.9352	68.5348	80.2881	85.8391	Hyi
ENSMUSG00000006398	-0.850463	0.00528752	0.0187701	471.838	426.712	543.77	513.625	467.091	690.223	553.277	529.729	422.068	502.861	553.605	628.471	385.742	660.301	436.591	693.534	260.576	406.833	588.578	430.869	330.45	861.382	498.688	700.415	391.863	458.004	674.153	68.5348	72.4551	157.944	Cdc20
ENSMUSG00000006403	0.0838415	0.651663	0.736613	818.675	792.053	727.054	532.581	1014.65	870.281	778.326	704.129	589.836	767.935	801.527	521.08	978.098	853.133	615.024	656.432	725.889	726.233	722.611	750.578	1367.67	922.724	701.512	835.047	554.878	681.135	818.614	1304.8	356.401	931.64	Adamts4
ENSMUSG00000006411	0.210069	0.48329	0.589763	69.5433	65.2054	66.8855	47.842	67.7086	61.6866	69.8706	73.6771	80.3519	68.2176	40.8761	70.0376	61.605	55.512	43.6591	52.3243	198.534	41.0402	46.62	41.3162	79.5702	22.4633	26.9812	37.9942	39.1863	54.4481	52.9691	84.3506	111.62	52.648	Nectin4
ENSMUSG00000006412	-0.604048	0.000180068	0.00182047	161.094	206.164	235.402	168.801	188.407	257.583	207.987	197.716	180.13	227.067	197.272	167.156	220.83	217.179	184.127	217.859	110.434	164.161	215.618	156.411	121.696	209.082	163.748	209.794	120.694	131.316	184.91	104.12	103.787	91.5617	Pfdn2
ENSMUSG00000006418	0.111257	0.323221	0.433835	1600.38	1415.34	1345.53	1449.7	1766.31	1246.24	1580.21	1484.73	1476.36	1757.09	1356.91	1332.58	1467.15	1220.29	1171.2	1136.86	1247.04	1075.97	1378.21	1156.85	1221.64	1172.41	1060.64	1194.34	1150.51	1186.11	1214.44	1357.52	1954.33	1530.22	Rnf114
ENSMUSG00000006423	0.0915859	0.301739	0.411273	570.432	578.218	528.135	574.104	515.174	548.51	493.969	545.584	493.59	474.599	531.389	518.278	503.266	531.747	522.011	441.426	739.538	568.318	471.057	479.072	512.994	526.16	576.84	496.403	550.175	453.734	564.362	598.362	751.967	479.554	C330007P06Rik
ENSMUSG00000006435	0.236253	0.595846	0.688766	25.5286	53.6985	37.3516	31.5938	33.3637	28.3425	29.2481	23.3155	46.7984	38.9815	23.9925	62.5669	19.9032	28.243	31.3206	19.9784	16.1309	85.6491	34.965	29.5116	186.288	42.3347	20.4685	31.3865	81.5075	26.6902	47.1907	19.7697	17.6242	137.342	Neurl1a
ENSMUSG00000006442	-0.525099	0.0169225	0.044564	385.569	261.78	432.584	430.578	410.177	622.701	485.844	457.917	386.749	460.956	395.432	456.645	379.108	553.173	392.932	536.561	202.256	315.831	479.798	356.107	496.144	492.465	369.364	601.3	307.22	374.731	559.547	200.333	119.453	222.037	Srm
ENSMUSG00000006445	-0.88977	0.00507079	0.0182316	1338.05	877.396	1216.1	1093.15	1504.31	1140.37	1594.84	1411.06	1207.93	1561.21	1332.03	1109.4	1699.35	1233.93	868.436	1464.13	325.099	729.802	1621.99	998.476	438.104	1143.9	1115.53	1611.45	815.075	971.524	1174.95	113.346	252.614	662.677	Epha2
ENSMUSG00000006456	-0.378938	0.00646739	0.0218352	1338.93	1289.72	1523.6	1400.96	1401.27	1605.52	1322.67	1638.62	1467.53	1610.91	1377.35	1319.51	1316.45	1525.12	1227.2	1449.86	812.748	1207.12	1532.63	1335.89	1088.71	1650.19	1549.1	1699.83	1335.47	1486.11	1491.8	685.348	771.549	943.085	Rbm14
ENSMUSG00000006457	2.3462	NA	NA	197.186	36.4383	31.2711	101.1	14.7193	10.0032	77.995	1.86524	188.076	156.9	307.459	1360.6	107.098	72.0683	321.748	241.643	3.72251	2409.77	24.2813	20.6581	7069.58	431.123	29.7724	185.015	796.265	163.344	324.556	228.01	1.95825	6686.29	Actn3
ENSMUSG00000006462	1.30586	3.26285e-05	0.000627694	25.5286	26.8493	26.9279	29.7884	25.5134	34.1777	33.3104	30.7765	26.4896	37.0324	28.4355	26.1474	55.9184	35.0602	78.7762	39.0054	76.9318	58.8838	28.1663	44.2674	64.5923	23.3273	36.2851	31.3865	70.5353	39.5015	39.4861	162.111	72.4551	176.256	A530013C23Rik
ENSMUSG00000006463	0.284944	0.0993722	0.174375	73.9448	44.1095	72.966	62.2849	75.5589	76.6914	83.6822	64.3509	78.586	65.2939	71.9775	108.325	70.135	74.0161	44.6082	72.3026	101.749	74.943	72.8438	63.9418	103.909	76.0297	60.4752	74.3365	75.2377	57.6509	67.4153	131.798	127.286	72.1048	Zdhhc24
ENSMUSG00000006464	-0.78746	2.99348e-05	0.000593419	128.523	201.369	146.801	112.835	98.1285	127.541	113.743	123.106	195.14	153.002	163.504	87.7805	150.695	137.319	126.232	97.0377	76.9318	130.258	163.17	109.193	86.1231	127.868	160.027	128.024	109.722	102.49	88.6029	43.4933	62.6639	76.6829	Bbs1
ENSMUSG00000006471	0.0118125	0.863641	0.902789	528.177	626.163	622.817	585.839	602.509	656.879	620.711	581.023	648.996	682.176	564.268	510.808	642.588	582.39	646.344	601.253	572.025	511.218	605.089	561.704	527.036	579.726	636.385	621.123	473.37	675.796	534.507	582.546	567.891	621.475	Ndor1
ENSMUSG00000006476	-0.311101	0.00991548	0.0299222	633.813	618.492	643.664	748.322	730.076	637.706	687.331	661.229	720.518	863.439	658.461	502.403	653.013	633.032	604.583	619.329	434.293	508.542	761.461	588.264	548.566	605.645	616.847	690.504	514.124	658.715	588.439	441.522	334.86	526.48	Nsmf
ENSMUSG00000006494	0.366081	0.0355297	0.0786394	653.179	1079.72	623.686	691.453	774.234	668.549	899.38	841.225	755.838	748.444	780.2	492.131	1026.43	618.424	503.978	626.94	683.701	581.7	769.231	473.169	774.171	674.763	523.808	411.329	623.846	503.911	744.457	1096.56	1012.41	1105.61	Pdk1
ENSMUSG00000006498	-0.419672	0.00677466	0.0226018	5613.64	5951.91	6484.42	6181.55	5986.82	6738.01	6243.67	6011.68	5894.83	6404.65	6262.93	6016.7	6486.54	6791.95	4923.99	6667.06	3550.03	4672.34	6977.47	4768.09	5025.09	6878.09	5637.22	6870.35	4457.83	6121.67	6671.22	2688.67	2790.5	3772.34	Ptbp1
ENSMUSG00000006517	0.859891	6.24635e-06	0.000220816	213.032	191.78	249.3	284.344	251.209	242.578	252.671	228.492	247.237	218.296	215.932	254.003	302.339	255.161	304.664	252.108	284.151	199.848	325.369	236.093	307.047	184.026	196.312	278.349	410.672	262.632	201.283	752.565	638.388	468.109	Mvd
ENSMUSG00000006519	0.621339	0.000838982	0.00510166	794.907	591.643	727.054	723.047	875.306	680.219	1015.56	828.168	664.007	764.037	741.99	873.136	925.023	761.586	503.978	991.307	735.816	748.538	919.775	620.727	1146.75	679.947	578.701	741.713	722.595	509.249	897.586	1559.17	2060.08	939.652	Cyba
ENSMUSG00000006526	0.158411	0.0986843	0.173569	221.834	247.397	200.656	202.2	238.452	272.588	218.549	216.368	230.46	230.965	238.148	225.988	196.188	247.369	192.669	225.47	222.11	188.25	189.394	185.923	220.924	199.578	184.217	214.75	167.717	188.967	245.584	267.549	307.445	204.869	Tmem110
ENSMUSG00000006527	0.039537	0.645791	0.731656	586.277	465.068	449.088	452.243	447.466	480.155	458.221	426.208	450.324	414.178	517.172	497.734	423.653	456.757	480.25	505.167	642.753	551.366	406.954	552.851	518.611	467.41	576.84	478.232	553.31	455.869	499.836	471.836	548.309	545.936	Sfmbt1
ENSMUSG00000006542	2.49592	NA	NA	6.16207	8.63012	6.0805	11.7348	2.94385	2.50081	2.43735	6.52835	5.29793	4.87268	7.10889	22.412	7.58216	7.79116	24.6769	15.2216	1.24084	77.6195	4.85625	6.88604	263.05	12.9596	2.79116	8.25962	56.4282	10.6761	17.3354	21.0876	15.666	296.431	Prkag3
ENSMUSG00000006567	-0.211197	0.596011	0.68888	7.92266	13.4246	6.0805	7.22144	15.7006	8.33602	17.8739	20.5177	6.18092	22.4143	12.4406	3.73534	28.4331	15.5823	13.2875	10.4649	9.92669	13.3827	7.77001	7.86976	3.74448	20.7354	15.8166	14.8673	9.40471	9.60848	12.52	9.22584	0	20.6014	Atp7b
ENSMUSG00000006574	0.19907	0.792757	0.849556	1.76059	2.87671	1.73729	1.80536	0.981285	3.33441	104.806	12.1241	4.41494	11.6944	18.6608	15.8752	34.1197	11.6867	22.7787	19.027	107.953	22.3045	16.5113	33.4465	159.14	17.2795	2.79116	16.5192	28.2141	24.555	21.1877	38.2213	25.4572	44.6363	Slc4a1
ENSMUSG00000006575	0.617543	0.00386213	0.0149926	23.768	24.9315	34.7457	19.859	18.6444	26.6753	19.4988	18.6524	22.0747	33.1342	23.9925	24.2797	26.5376	19.4779	28.4733	34.2486	35.9842	26.7654	26.2238	19.6744	46.806	34.5589	26.9812	29.7346	25.0792	35.2311	27.9292	75.1247	21.5407	44.6363	Rundc3a
ENSMUSG00000006576	-0.228289	0.242942	0.347358	206.869	263.698	277.097	366.488	256.115	312.601	285.169	244.347	303.748	337.19	215.044	175.561	107.098	188.936	216.397	227.373	176.199	215.015	213.675	231.174	232.158	226.361	213.989	204.838	180.257	318.147	169.501	241.19	99.8706	170.534	Slc4a3
ENSMUSG00000006585	-0.50519	0.00622178	0.0211985	431.345	469.862	563.749	536.192	504.38	642.707	522.404	480.3	451.207	593.493	457.635	526.683	418.914	511.295	428.049	605.059	266.78	297.988	499.223	421.032	296.75	556.399	391.693	535.223	333.867	471.883	482.501	185.835	221.282	287.275	Cdt1
ENSMUSG00000006586	1.07524	0.019009	0.0487549	72.1842	25.8904	30.4025	17.1509	22.5695	16.672	23.561	26.1134	49.4473	16.5671	46.2078	93.3835	82.456	79.8594	154.705	115.113	122.843	110.63	68.9588	88.5348	236.838	81.2135	120.95	76.8144	103.452	89.6792	79.9352	250.416	199.741	173.967	Runx1t1
ENSMUSG00000006587	1.02343	0.0365689	0.0804022	7.04236	2.87671	5.21186	18.0536	9.81285	0.833602	8.12448	13.0567	3.53195	6.82176	13.3292	33.6181	31.2764	17.5301	31.3206	19.027	14.89	26.7654	14.5688	17.707	33.7003	16.4155	2.79116	18.1712	6.2698	25.6226	16.3723	21.0876	25.4572	62.9486	Snai3
ENSMUSG00000006589	-0.250176	0.125006	0.207872	737.688	617.533	744.427	521.749	682.974	753.576	909.13	747.03	611.028	871.236	670.901	589.25	565.819	648.614	457.471	723.977	414.439	427.354	736.208	477.104	545.758	685.995	568.467	645.076	391.863	436.652	794.537	500.831	507.186	407.449	Aprt
ENSMUSG00000006599	0.128047	0.213983	0.315221	483.282	453.561	429.11	410.719	497.511	465.15	454.971	429.939	437.962	426.847	467.409	426.763	418.914	435.331	533.4	477.578	692.387	547.798	375.874	492.844	470.868	494.193	465.194	482.362	510.989	387.542	431.458	578.592	683.428	507.023	Gtf2h1
ENSMUSG00000006611	0.127914	0.416026	0.526842	298.42	216.712	296.207	318.646	253.171	248.413	346.915	308.698	358.493	290.412	304.794	369.799	333.615	342.811	169.891	258.767	296.56	329.214	238.928	226.256	451.21	304.983	220.502	349.382	346.407	231.671	317.815	386.167	454.313	251.795	Hfe
ENSMUSG00000006641	-0.112839	0.485828	0.591997	76.5857	69.041	58.1991	67.701	70.6525	62.5202	78.8075	66.2161	75.054	61.3958	79.975	73.773	71.0827	84.7289	61.6922	89.4269	127.806	78.5117	76.7288	54.1046	82.3786	80.3495	61.4056	97.4635	45.4561	65.1241	90.5291	55.3551	86.1628	46.9253	Slc5a6
ENSMUSG00000006651	1.28013	0.000165129	0.00171414	27.2892	24.9315	17.3729	12.6375	19.6257	15.8384	17.0614	26.1134	31.7876	13.6435	15.995	51.3609	54.0229	24.3474	27.5242	35.2	45.9109	33.0106	33.9938	22.6256	56.1672	12.9596	15.8166	20.649	25.0792	24.555	30.8184	125.208	52.8727	97.2843	Aplp1
ENSMUSG00000006673	-0.180938	0.00746109	0.0242147	2071.34	2274.52	2174.21	2227.81	2152.94	2179.04	2053.06	2074.15	2231.31	2123.52	2248.19	1938.64	2146.7	2107.51	1856.46	2138.64	1668.92	1920.86	2065.85	1941.86	1808.58	1983.68	1961.26	2106.2	1989.1	2110.66	2106.25	1491.95	1599.89	1751.12	Qrich1
ENSMUSG00000006675	-0.235774	0.436273	0.545843	16.7256	33.5616	15.6356	16.2482	9.81285	11.6704	8.93693	14.9219	22.0747	13.6435	16.8836	23.3459	35.0675	23.3735	18.0331	24.7351	21.0942	6.24525	19.425	17.707	19.6585	9.50371	16.747	30.5606	17.242	13.8789	18.2984	13.1798	9.79123	21.7459	P4htm
ENSMUSG00000006676	-0.141949	0.0539866	0.108882	2353.91	2706.02	2539.04	2385.78	2500.31	2600.84	2386.97	2496.63	2627.77	2785.23	2736.03	2125.41	2462.31	2456.16	2037.74	2362.2	1867.46	1866.44	2534.97	2132.7	2226.09	2458.87	2278.52	2489.45	2324.53	2239.84	2274.78	2198.39	2073.78	2039.54	Usp19
ENSMUSG00000006678	-0.251346	0.116834	0.197471	789.625	482.328	796.545	778.11	635.872	680.219	621.523	650.037	549.219	540.868	574.931	798.429	398.063	631.084	965.245	783.913	608.01	727.125	653.652	703.36	474.613	698.955	814.089	770.622	656.762	814.586	736.753	370.352	477.812	415.461	Pola1
ENSMUSG00000006699	0.325081	0.0467112	0.0975229	5313.46	3851.91	4298.04	3847.22	4275.46	4130.5	4682.14	4523.22	4168.59	3909.84	4400.4	5309.79	4403.34	4275.4	3733.8	4263	7512.02	5942.8	3601.4	3778.47	6286.05	4684.46	4006.25	4537.83	4884.18	2989.31	5198.68	7088.08	9041.22	4409.84	Cdc42
ENSMUSG00000006705	0.0445408	0.505797	0.610052	349.477	279.999	306.631	361.975	314.011	301.764	292.481	295.641	286.971	332.317	327.009	318.438	321.294	294.116	310.359	356.756	300.282	312.262	312.743	308.888	327.642	344.725	318.193	391.506	329.165	296.795	322.63	336.084	372.067	333.056	Pknox1
ENSMUSG00000006715	-0.392394	0.0132159	0.0368879	76.5857	58.493	71.2287	72.2144	53.9707	94.197	91.8067	63.4183	52.9793	68.2176	73.7547	83.1113	65.3961	64.2771	72.1324	91.3296	58.3193	52.6385	71.8726	77.7139	67.4006	85.5334	76.2918	75.9885	65.833	67.2594	78.9722	32.9494	41.1232	45.7808	Gmnn
ENSMUSG00000006717	0.509476	2.94832e-05	0.000588138	58.9798	87.2601	63.4109	71.3117	67.7086	82.5266	77.1826	79.2728	65.3411	69.1921	67.5344	76.5745	66.3439	71.0944	62.6413	85.6215	84.3769	70.4821	69.9301	89.5185	108.59	68.2539	61.4056	68.5548	68.9679	85.4087	99.1967	112.028	148.827	89.2726	Acot13
ENSMUSG00000006720	-0.342364	0.166009	0.259111	27.2892	34.5205	47.7754	35.2045	49.0642	43.3473	26.8108	33.5744	41.5004	43.8541	38.2103	24.2797	20.8509	48.6948	20.8804	30.4432	32.2617	29.4419	26.2238	35.4139	13.1057	31.967	34.4243	28.0827	32.9165	44.8396	31.7815	21.0876	7.83299	20.6014	Zfp184
ENSMUSG00000006724	1.99158	4.49297e-06	0.000183535	7.92266	3.83561	1.73729	5.41608	7.85028	9.16962	6.49959	5.59573	7.94689	1.94907	4.44305	3.73534	6.63439	9.73896	10.4402	5.7081	32.2617	11.5983	3.885	9.8372	11.2334	2.59192	5.58233	7.43365	6.2698	12.8113	10.5938	23.7236	31.3319	70.9603	Cyp27b1
ENSMUSG00000006728	-0.446725	0.00159448	0.00804771	1693.69	1686.71	1880.61	1753.91	1850.7	2074.84	1874.32	1749.6	1659.13	1782.43	1888.3	1724.79	1709.78	1994.54	1454.04	1848.47	1175.07	1481.02	1635.59	1474.6	1435.07	2069.22	1741.69	2030.21	1484.38	1601.41	2034.98	875.137	773.507	1035.79	Cdk4
ENSMUSG00000006731	0.0783533	0.531125	0.632173	913.747	765.204	847.795	952.327	1014.65	837.77	1183.74	907.441	959.808	1054.45	948.148	1268.15	1351.52	998.243	923.484	1368.04	907.051	923.405	1089.74	937.485	959.523	1068.74	712.677	1134.87	586.227	1008.89	1014.12	1107.1	1063.33	1007.18	B4galnt1
ENSMUSG00000006732	-0.0992091	0.414418	0.525683	98.5931	100.685	128.559	94.7814	95.1846	107.535	102.368	106.319	84.7669	109.148	97.7472	94.3173	93.8292	102.259	88.2673	115.113	86.8585	83.8648	105.866	100.339	119.823	122.684	133.976	139.587	98.7494	103.558	125.2	81.7146	70.4969	98.4288	Mettl1
ENSMUSG00000006736	-0.338104	0.000608546	0.00411373	781.702	656.848	748.77	652.638	786.009	769.415	710.08	769.413	742.593	704.59	736.658	637.809	706.088	766.456	535.298	559.394	647.716	575.455	537.102	562.688	700.218	762.025	674.531	726.02	675.571	424.908	640.445	549.597	650.138	452.086	Tspan31
ENSMUSG00000006740	-0.289563	1.25598e-06	8.49281e-05	3291.43	2898.76	3221.8	2764.01	3174.46	3092.66	3031.24	2985.32	2535.06	2984.03	2973.29	3003.21	2679.35	2727.88	3229.82	3140.41	3315.51	2948.65	2727.27	3028.87	2344.04	3079.2	2996.78	3120.48	2819.84	2293.22	2641.72	2356.54	2402.77	2429.82	Kif5b
ENSMUSG00000006763	-0.101053	0.233279	0.337101	255.286	247.397	278.834	259.069	266.909	282.591	233.985	249.943	261.365	226.092	265.695	265.209	284.331	259.056	271.446	260.67	184.885	252.487	288.462	225.272	231.222	267.832	290.281	276.697	252.36	227.401	291.812	272.821	209.532	193.424	Saal1
ENSMUSG00000006782	0.201578	0.188669	0.285836	324.829	338.493	316.186	398.082	473.96	307.599	361.54	334.811	269.311	401.509	271.026	367.931	340.249	325.281	244.871	332.973	270.502	310.478	301.088	276.425	333.259	321.398	198.173	239.529	186.527	317.08	264.846	420.435	511.102	301.009	Cnp
ENSMUSG00000006800	-0.798411	0.00901906	0.0278501	2282.61	4048.49	3123.64	3139.52	3191.14	4289.72	3094.62	2943.35	4342.54	3061.99	4937.12	2408.36	4006.22	3891.69	1370.52	4005.18	1003.84	3194.89	5427.35	2562.59	1920.92	3035.14	3971.82	5363.79	2622.35	2940.2	3868.67	840.87	597.265	1320.78	Sulf2
ENSMUSG00000006818	1.67909	7.93025e-05	0.00109149	647.898	443.013	558.537	601.185	557.37	592.691	773.451	626.722	665.773	568.155	715.332	1157.02	1020.75	653.484	1189.24	1409.9	4094.76	1875.36	768.26	1023.07	3044.26	836.326	852.235	1036.58	1601.94	782.557	1127.76	6738.82	4907.37	3936.01	Sod2
ENSMUSG00000006850	0.52359	0.00104642	0.00597633	110.037	99.7258	136.377	118.251	108.923	105.867	113.743	117.51	131.565	114.995	101.302	111.126	108.046	118.815	150.909	134.14	173.717	91.8944	100.039	107.225	150.715	130.46	112.577	117.287	252.36	143.06	130.015	224.056	203.658	195.713	Tmco6
ENSMUSG00000006906	0.0664956	0.370301	0.481833	388.21	453.561	399.576	405.303	436.672	364.284	428.16	379.577	442.377	400.535	435.419	416.49	532.647	387.61	469.81	416.691	346.193	455.903	460.373	388.569	382.873	362.869	432.63	415.459	432.617	418.503	445.904	449.43	374.025	488.71	Stambp
ENSMUSG00000006920	0.226344	0.0123668	0.0350931	1007.94	1221.64	1077.12	1301.66	1111.8	1032.83	1082.99	1122.88	1319.18	1138.26	970.363	934.769	1050.13	1002.14	930.128	913.296	1325.21	1014.41	994.561	1027.99	1001.65	1030.72	960.16	1039.89	1189.7	1262.98	880.251	1337.75	1406.02	1391.74	Ezh1
ENSMUSG00000006930	-1.07152	0.000471277	0.00342581	235.039	213.835	280.572	352.045	448.447	245.079	324.167	294.708	249.003	316.724	188.386	235.326	218.935	153.876	239.176	189.319	323.858	126.689	314.685	234.125	89.8675	212.538	227.945	208.142	112.856	261.564	134.831	25.0416	56.7891	92.7062	Hap1
ENSMUSG00000006931	-0.210607	0.395086	0.507093	117.079	189.863	160.699	132.694	168.781	180.892	104.806	174.4	198.672	179.315	151.064	124.2	80.5604	193.805	59.794	108.454	89.3402	91.8944	103.924	86.5673	272.411	128.732	106.064	153.629	90.9122	118.505	137.72	167.383	62.6639	107.585	P3h4
ENSMUSG00000006932	-0.28545	0.0148922	0.040343	7372.48	7473.68	7611.92	7002.99	9179.92	7935.89	7554.15	7590.61	7349.99	8258.22	7960.18	7045.78	6928.2	7780.45	4159	6355.97	4876.49	5581.47	6593.82	5650.49	6814.02	7034.47	6364.78	7869.76	6479.84	6143.02	6894.66	5071.58	5659.33	4918.01	Ctnnb1
ENSMUSG00000006941	0.243927	0.013642	0.0377637	248.243	207.123	241.483	216.643	228.639	229.241	213.674	261.134	221.63	259.227	225.707	214.782	225.569	235.683	198.364	243.546	260.576	267.654	234.071	242.979	318.281	294.615	212.128	265.134	274.304	219.927	264.846	271.503	387.733	299.864	Eif1b
ENSMUSG00000006958	0.573351	0.082286	0.150513	26.4089	25.8904	14.7669	13.5402	19.6257	14.1712	32.4979	26.1134	27.3726	19.4907	19.5494	35.4857	32.2242	12.6606	31.3206	54.227	31.0209	33.0106	43.7063	31.479	82.3786	23.3273	37.2155	33.8644	54.8608	21.3522	37.5599	89.6225	31.3319	50.3589	Chrd
ENSMUSG00000006998	-0.345773	0.0180073	0.0468451	1923.45	1647.39	1809.38	1430.75	1785.94	2006.48	2256.17	1893.22	1707.7	1859.42	1946.06	1898.49	1505.06	1975.06	1018.4	1662.01	1320.25	1370.39	1496.7	1232.6	1953.68	2106.37	1331.38	2045.08	1260.23	990.741	1790.36	1273.17	1543.1	1085.01	Psmd2
ENSMUSG00000007021	-0.375657	0.42027	0.530815	13.2044	10.5479	6.0805	9.0268	8.83156	6.66882	14.6241	27.046	12.3618	7.79629	10.6633	14.0075	24.642	3.89558	2.84733	5.7081	7.44502	16.0592	21.3675	2.95116	3.74448	5.18384	1.86078	13.2154	9.40471	6.40565	9.63075	6.58989	3.91649	12.5897	Syngr3
ENSMUSG00000007029	-0.669542	0.001806	0.00878671	3775.59	3604.51	4210.31	4047.62	4175.37	4427.26	4834.07	4327.36	3542.55	4948.7	3645.97	3841.8	3353.21	3709.57	3572.45	4528.43	2234.75	2749.69	4292.93	3297.43	2402.08	4838.25	3874.13	4926.03	2747.74	4136.98	3880.23	1026.7	1206.28	1802.62	Vars
ENSMUSG00000007030	-0.110712	0.638696	0.725602	48.4163	34.5205	44.3008	42.426	45.1391	33.3441	43.8722	48.4963	40.6175	42.8796	32.8786	45.7579	23.6942	36.0341	37.9644	33.2973	26.0576	41.9324	49.5338	32.4628	43.0615	40.6068	43.7282	42.124	39.1863	55.5157	37.5599	9.22584	7.83299	67.5267	Vwa7
ENSMUSG00000007033	0.00403888	0.986953	0.991033	20.2468	18.2191	31.2711	24.3724	21.5883	20.0065	17.0614	15.8546	15.0108	18.5162	18.6608	20.5444	12.321	15.5823	13.2875	19.027	14.89	23.1966	8.74126	19.6744	29.9558	25.0552	19.5381	21.475	34.4839	34.1635	16.3723	13.1798	9.79123	22.8904	Hspa1l
ENSMUSG00000007034	-2.10597	0.0315856	0.07174	24.6483	136.164	31.2711	25.275	377.795	59.1858	126.742	91.3969	18.5428	170.544	3.55444	2.8015	0.94777	7.79116	5.69466	1.9027	47.1518	3.56871	5.82751	21.6418	9.3612	0.863974	15.8166	14.0413	6.2698	32.0283	2.88923	2.63595	17.6242	1.14452	Slc44a4
ENSMUSG00000007035	-0.386788	0.0232727	0.0567732	74.8251	119.863	84.2583	84.8519	88.3156	95.8642	63.371	75.5424	83.8839	118.893	103.967	70.9715	71.0827	64.2771	71.1833	69.4486	95.5444	46.3933	99.0676	71.8116	58.0394	87.2613	89.3172	79.2923	81.5075	73.665	76.0829	51.4011	37.2067	68.6712	Msh5
ENSMUSG00000007036	-0.169358	0.115397	0.195611	801.069	746.026	803.495	872.892	803.672	758.578	881.506	906.508	894.467	897.548	782.866	882.474	811.291	773.273	752.645	822.918	533.56	646.829	893.551	613.841	743.279	814.727	665.227	800.357	528.231	715.298	756.014	553.551	826.38	611.174	Abhd16a
ENSMUSG00000007038	0.334585	0.0222451	0.0548613	310.744	403.698	314.449	287.052	426.859	330.106	390.788	389.836	335.536	441.465	343.004	338.982	422.705	298.986	317.003	353.902	328.822	280.144	360.334	320.693	384.745	286.839	280.977	312.213	496.882	266.902	306.258	577.274	654.054	414.317	Neu1
ENSMUSG00000007039	-1.17896	4.53904e-05	0.000768514	388.21	581.095	509.893	405.303	570.126	520.168	483.407	490.559	437.079	610.06	545.607	327.776	346.884	471.365	182.229	372.929	134.01	228.398	504.079	302.002	223.733	425.939	345.174	417.937	258.629	223.13	367.895	108.074	58.7474	128.186	Ddah2
ENSMUSG00000007041	-0.396326	0.0227013	0.0556781	3597.77	2907.39	3611.82	3165.7	4009.53	3320.24	4309.23	3876.91	3311.21	3966.36	3420.26	3153.56	3243.27	2918.77	1927.64	3347.8	1794.25	2238.48	3414.92	2110.08	2339.36	3488.73	2601.36	3446.74	2495.38	2540.91	3657.76	1523.58	1797.67	2330.24	Clic1
ENSMUSG00000007050	-0.7383	0.00117349	0.00647248	529.938	418.081	536.821	559.662	566.201	626.035	537.841	579.158	529.793	582.773	554.493	553.764	471.989	596.998	433.743	552.734	256.853	365.793	640.054	405.293	361.342	650.572	496.827	632.687	423.212	436.652	610.59	105.438	158.618	224.326	Lsm2
ENSMUSG00000007080	-0.529813	0.0470277	0.0980571	1136.46	1053.83	1388.96	1538.17	1065.68	1432.96	1242.23	1096.76	1127.58	1140.21	1190.74	1327.91	927.867	1411.17	1387.6	1443.2	753.188	1132.17	1285.94	1081.11	758.257	1522.32	1483.04	1459.47	1147.37	1656.93	1554.4	195.061	289.82	527.624	Pole
ENSMUSG00000007097	1.23176	0.160353	0.252163	70.4236	37.3972	15.6356	112.835	29.4385	30.0097	59.3087	9.32622	106.842	79.912	100.413	550.029	98.5681	41.8775	117.69	160.778	496.334	674.487	9.71251	53.1209	2183.03	159.835	26.0509	138.762	476.505	73.665	223.433	176.609	462.146	1806.05	Atp1a2
ENSMUSG00000007122	2.34306	NA	NA	26.4089	62.3287	37.3516	84.8519	28.4573	27.5089	44.6847	15.8546	103.31	71.1412	132.403	448.241	46.4407	40.9036	84.4708	87.5242	19.8534	567.426	30.1088	28.5279	2225.16	125.276	31.6332	71.8587	115.991	106.761	78.9722	65.8989	13.7077	2167.72	Casq1
ENSMUSG00000007207	-0.403784	0.0817255	0.149723	182.221	207.123	204.131	155.261	242.377	237.577	125.929	223.829	175.715	248.507	179.499	122.332	134.583	214.257	126.232	117.016	94.3035	75.8352	153.458	151.493	111.398	118.364	159.096	122.242	128.531	166.547	124.237	110.71	46.9979	153.366	Stx1a
ENSMUSG00000007216	0.928089	0.00294856	0.0125185	19.3665	21.0959	12.161	19.859	18.6444	14.1712	11.3743	8.3936	7.06391	6.82176	14.2178	23.3459	27.4853	11.6867	12.3384	15.2216	22.3351	16.9514	17.4825	9.8372	41.1893	11.2317	8.37349	9.08558	17.242	21.3522	16.3723	28.9955	41.1232	44.6363	Zfp775
ENSMUSG00000007279	0.166235	0.79004	0.84737	47.536	12.4657	6.0805	4.5134	1.96257	5.00161	8.93693	4.66311	15.0108	0	5.33167	9.33835	2.84331	15.5823	3.79644	8.56215	2.48167	13.3827	1.9425	8.85348	30.892	3.45589	13.9558	7.43365	12.5396	6.40565	17.3354	15.8157	0	14.8788	Scube2
ENSMUSG00000007338	-0.548773	0.000370064	0.00291727	276.413	250.274	333.559	294.274	286.535	324.271	262.421	311.496	282.556	380.069	264.806	263.341	236.942	329.177	181.28	245.448	199.775	205.201	286.519	233.142	198.457	330.038	309.819	368.379	288.411	214.589	272.55	119.936	174.284	163.666	Mrpl49
ENSMUSG00000007379	0.506435	0.028741	0.0666795	67.7828	61.3697	47.7754	46.9394	61.8209	39.1793	52.8091	42.9006	94.4797	41.9051	60.4255	51.3609	67.2917	43.8253	74.9797	49.4702	119.12	69.5899	64.1026	42.3	117.015	51.8384	110.716	60.2952	76.8051	73.665	82.8245	117.3	62.6639	120.175	Dennd2c
ENSMUSG00000007411	-0.0202444	0.757584	0.821968	819.555	824.656	852.139	719.436	931.239	861.111	802.699	773.143	731.114	864.414	844.18	700.376	787.597	774.247	798.202	757.275	709.758	741.4	770.202	868.625	684.304	792.264	805.716	747.495	862.098	725.974	685.71	910.722	863.587	738.216	Mark3
ENSMUSG00000007415	-0.332882	0.000733048	0.00465969	647.017	547.533	639.321	611.114	750.683	654.378	620.711	668.69	669.305	640.27	633.58	569.639	555.393	671.014	436.591	518.486	552.172	609.358	499.223	503.665	543.886	693.771	552.65	690.504	537.636	413.165	610.59	459.974	466.063	432.629	Gatad1
ENSMUSG00000007458	0.478817	4.32065e-05	0.000745394	2124.15	1662.74	1732.94	1738.56	1921.36	1613.02	2087.99	2004.2	1746.55	1728.83	1707.02	2184.24	1889.85	1693.6	1498.65	2169.08	2204.97	2059.15	1689.01	1619.2	2277.58	1916.29	1533.28	1761.78	1705.39	1643.05	2254.56	3146.01	3612.96	2254.71	M6pr
ENSMUSG00000007476	-0.226163	0.0669059	0.128697	390.851	338.493	376.122	281.636	380.738	346.779	289.232	369.318	317.876	398.585	313.68	279.217	336.458	327.229	211.652	276.843	235.759	255.163	302.059	292.165	393.17	332.63	325.636	332.037	244.522	247.685	322.63	320.269	207.574	256.373	Lrrc8a
ENSMUSG00000007564	-0.42189	0.00217558	0.0100698	2421.69	2911.23	2610.27	2587.08	2819.23	2960.95	2846.82	2847.29	2806.14	2775.48	2859.55	2538.16	2633.85	2869.1	1566.98	2698.03	1732.21	2046.66	2586.44	1717.57	2065.08	2864.07	2016.15	2632.34	1926.4	1999.63	2597.41	1466.91	1548.97	1688.17	Ppp2r1a
ENSMUSG00000007570	-0.219433	0.0759247	0.141576	171.658	199.452	213.686	216.643	250.228	229.241	241.297	200.514	198.672	213.423	250.588	195.171	209.457	213.283	216.397	254.01	141.455	153.455	220.474	206.581	159.14	218.585	174.913	197.405	142.638	214.589	200.32	135.752	142.952	175.112	Fance
ENSMUSG00000007589	0.112952	0.296091	0.405426	278.173	275.205	274.491	301.495	302.236	280.924	279.482	245.28	273.726	318.673	307.459	261.474	293.809	243.474	489.741	301.578	255.612	251.594	283.605	314.79	269.603	281.655	257.717	268.437	341.704	285.052	273.513	359.808	311.361	339.923	Tinf2
ENSMUSG00000007591	0.113257	0.59995	0.692291	19.3665	19.178	31.2711	36.1072	17.6631	25.8417	30.0606	20.5177	37.9685	21.4398	27.5469	41.0887	18.9554	37.9819	36.0662	22.8324	31.0209	29.4419	36.9075	33.4465	46.806	26.7832	39.0763	32.2125	40.7537	39.5015	26.9661	48.7652	19.5825	27.4685	Tssk4
ENSMUSG00000007594	1.77837	0.00106193	0.00602122	7.92266	25.8904	6.94914	14.4429	3.92514	5.83522	10.5618	10.2588	11.4788	9.74536	6.22028	12.1399	2.84331	9.73896	14.2367	16.173	12.4084	22.3045	7.77001	20.6581	106.718	19.8714	29.7724	14.0413	18.8094	30.9607	21.1877	173.973	23.499	38.9137	Hapln4
ENSMUSG00000007603	-0.216264	0.0327585	0.0738884	398.774	498.629	451.694	480.226	423.915	500.995	487.469	444.861	482.112	519.428	449.637	459.447	380.056	469.418	479.301	485.189	344.952	341.704	523.504	427.918	371.64	436.307	396.345	423.718	363.649	483.627	431.458	353.218	317.236	307.876	Dus3l
ENSMUSG00000007610	-0.447352	0.00385533	0.0149758	455.993	392.191	450.826	457.659	426.859	412.633	480.969	483.098	439.728	564.257	465.632	483.726	507.057	382.741	431.845	397.664	266.78	371.146	432.207	400.374	303.303	385.332	380.529	465.842	268.034	454.801	405.455	188.471	211.491	273.54	Gtpbp3
ENSMUSG00000007613	-0.128776	0.214097	0.315313	1706.01	1877.53	1838.05	1770.16	1870.33	2118.18	1576.96	1524.84	1973.48	1665.48	2037.58	1402.62	1906.91	1975.06	1592.61	1516.45	1883.59	2200.11	1511.27	1901.53	1662.55	1931.84	2392.96	2111.98	2275.94	1606.75	1908.82	1998.05	1592.05	1347.1	Tgfbr1
ENSMUSG00000007617	0.808498	0.000471922	0.00342665	389.971	289.589	273.622	219.351	352.281	270.921	276.232	306.833	243.705	231.94	290.576	324.975	354.466	260.03	560.924	331.07	748.224	402.373	279.72	400.374	445.593	333.494	398.206	312.213	492.18	325.621	306.258	767.063	844.004	837.789	Homer1
ENSMUSG00000007646	-0.0227875	0.907905	0.934528	22.8877	25.8904	24.322	23.4697	30.4198	24.1745	24.3735	15.8546	22.0747	22.4143	15.995	32.6842	31.2764	27.2691	37.9644	33.2973	35.9842	26.7654	40.7925	21.6418	31.8281	31.967	34.4243	29.7346	18.8094	20.2846	28.8923	35.5854	25.4572	25.1795	Rad51c
ENSMUSG00000007655	0.475642	0.0506463	0.103683	1750.91	1587.94	1477.56	1115.71	1539.64	1302.09	1748.39	2530.2	1690.04	1496.89	1432.44	1792.03	2417.76	1222.24	1064.9	1234.85	2353.87	1656.78	1388.89	1190.3	3974.77	1599.22	1484.9	1221.6	1203.8	1112.45	1669.01	4380.96	2107.07	2267.3	Cav1
ENSMUSG00000007656	-0.30552	0.000324439	0.00267724	638.214	684.656	706.207	630.973	759.514	743.573	576.026	667.757	629.571	638.321	661.127	610.728	513.691	664.197	532.451	542.27	591.879	630.77	585.664	565.639	570.097	652.3	731.285	632.687	647.357	561.562	631.777	444.158	462.146	448.652	Arpp19
ENSMUSG00000007659	-0.245361	0.0236303	0.0573461	1161.99	1279.18	1223.05	1092.24	1295.3	1220.39	1380.35	1251.58	1126.69	1383.84	1194.29	978.659	1390.38	1292.36	1185.44	1249.12	1214.78	810.098	1180.07	1117.51	941.737	1049.73	1186.24	1435.52	1644.26	761.205	991.967	1215.18	1155.37	991.155	Bcl2l1
ENSMUSG00000007670	-0.630438	0.000156395	0.00165844	2548.46	3043.56	3237.43	2773.03	3002.73	3238.54	3075.93	2933.1	2696.65	3115.59	3049.71	2695.98	2855.63	3290.79	2201.94	3198.44	1675.13	2179.59	3058.47	2339.29	1890.03	3453.3	2458.08	3270.81	1829.22	2146.96	2952.79	1176.95	1206.28	1438.66	Khsrp
ENSMUSG00000007682	0.835639	0.104796	0.181671	8.80296	6.71232	6.94914	3.61072	8.83156	2.50081	14.6241	1.86524	17.6598	17.5417	16.8836	31.7504	8.52993	7.79116	7.59288	14.2703	35.9842	31.2262	3.885	10.8209	63.6562	11.2317	13.0254	13.2154	12.5396	7.47326	33.7076	35.5854	23.499	32.0466	Dio2
ENSMUSG00000007721	-0.26488	0.174658	0.269403	177.82	124.657	152.881	126.375	184.482	212.569	219.361	170.67	141.278	166.646	174.168	186.767	132.688	164.588	94.911	190.27	105.471	96.3553	202.991	110.177	188.16	210.81	108.855	182.537	75.2377	97.1524	168.538	134.434	127.286	122.464	Ccdc124
ENSMUSG00000007739	0.0201401	0.830442	0.877044	799.308	628.081	748.77	567.786	643.723	701.893	730.391	719.051	625.156	741.622	679.787	757.34	585.722	671.988	614.074	689.729	786.69	792.255	630.342	584.33	855.614	752.521	674.531	728.498	658.33	534.872	776.239	681.394	924.292	619.186	Cct4
ENSMUSG00000007777	-0.452584	0.0240816	0.0581008	60.7404	59.4519	77.3092	54.1608	80.4653	60.0194	57.6838	44.7658	74.171	49.7014	55.0939	41.0887	40.7541	75.9639	26.5751	57.081	49.6334	46.3933	53.4188	53.1209	66.4645	62.2061	37.2155	71.8587	65.833	29.8931	60.6737	50.0831	37.2067	28.613	0610009B22Rik
ENSMUSG00000007783	-0.0757253	0.653275	0.737658	301.061	474.657	367.436	332.186	335.599	362.617	334.729	343.205	447.675	411.254	489.625	324.041	550.654	517.139	349.273	316.8	196.052	260.516	421.523	346.269	284.581	345.589	463.333	456.757	357.379	366.19	437.236	365.08	199.741	407.449	Cpt1c
ENSMUSG00000007805	1.70135	9.76759e-05	0.00123659	29.0498	22.0548	18.2415	13.5402	16.6818	14.1712	26.8108	13.0567	74.171	11.6944	69.3117	44.8241	89.0904	48.6948	78.7762	69.4486	53.356	64.2369	73.8151	46.2348	102.037	50.9744	69.7791	46.2538	47.0235	68.327	78.9722	314.997	50.9144	262.095	Twist2
ENSMUSG00000007812	0.244272	0.0475974	0.0987957	714.8	1011.64	583.728	657.151	838.017	677.719	610.961	675.218	782.328	708.488	670.901	626.603	781.91	618.424	801.049	655.48	1074.56	827.942	637.141	782.057	696.473	583.182	764.779	629.383	835.452	665.12	667.411	970.031	1033.95	991.155	Zfp655
ENSMUSG00000007815	0.0314419	0.675026	0.756755	5869.81	4434.92	5191.01	4559.44	4981	4449.77	5295.54	5308.48	4663.94	4683.62	4768.29	5222.94	4450.73	4218.92	4406.72	4879.47	5782.3	5403.93	4699.88	4250.65	5474.43	4598.93	4576.58	4695.59	5141.24	4034.49	4958.87	5524.96	5731.79	4701.69	Rhoa
ENSMUSG00000007817	-0.360712	0.0274659	0.0642608	6642.71	10659.2	9415.22	7763.05	8119.15	10313.3	7235.67	9221.76	9051.51	8368.34	10189.7	6364.08	9200.95	10194.7	5527.62	8432.77	4927.36	6450.45	10261.3	7014.91	5993.98	8697.62	8451.64	8251.36	7136.61	7860.8	9504.59	4504.85	4272.89	5605.86	Zmiz1
ENSMUSG00000007827	-0.274897	0.02332	0.0568505	235.919	174.52	289.258	231.086	255.134	235.909	207.174	242.482	201.321	194.907	242.591	229.723	225.569	275.612	302.766	228.324	228.314	237.319	230.186	293.149	222.797	290.295	302.376	286.609	275.871	245.55	256.178	192.425	137.077	172.823	Ankrd26
ENSMUSG00000007833	0.207475	0.00775511	0.0248809	231.518	235.89	256.25	288.858	210.976	266.753	259.983	235.021	268.428	234.863	250.588	297.893	236.942	282.43	272.395	317.751	264.298	246.241	276.807	247.897	306.111	255.736	255.857	256.048	246.09	273.308	312.036	282.047	368.15	278.119	Aldh16a1
ENSMUSG00000007836	-0.50704	0.000482648	0.0034782	893.5	1037.53	1006.76	782.624	1103.95	1217.06	1026.93	1008.16	906.829	995.976	1023.68	963.718	1024.54	1196.92	629.26	1128.3	869.826	890.394	835.276	718.116	847.189	1155.13	719.19	1023.37	656.762	449.463	1004.49	706.436	656.013	512.745	Hnrnpa0
ENSMUSG00000007837	0.263813	0.0231096	0.0564663	129.403	139.041	166.779	141.721	187.425	151.716	141.366	128.702	160.704	164.697	134.18	143.811	150.695	135.371	135.723	134.14	116.639	115.983	114.608	134.77	166.629	137.372	102.343	144.543	153.61	128.113	145.424	237.236	160.576	179.69	Prrg2
ENSMUSG00000007850	0.0436495	0.676428	0.757929	3604.81	3665.88	3766.44	3612.53	3408.98	3847.07	3344.85	3477.75	3276.77	3427.44	3617.54	3599.93	3577.83	3573.22	5951.87	3925.27	4530.29	4365.43	3816.05	4842.85	3349.44	4030.44	4808.24	3787.86	4316.76	4839.47	4045.88	3802.36	3434.76	3973.78	Hnrnph1
ENSMUSG00000007867	-0.739379	7.19578e-05	0.00103223	155.812	216.712	211.08	193.174	192.332	240.077	207.987	205.177	169.534	184.187	202.603	146.612	137.427	212.309	142.367	140.8	136.492	104.385	208.819	165.265	93.612	196.986	139.558	166.018	130.098	150.533	133.867	88.3045	62.6639	74.3938	Ift43
ENSMUSG00000007872	-0.699625	0.00810484	0.0256789	91.5507	246.438	186.758	241.918	194.294	238.41	121.055	140.826	196.906	217.322	191.051	98.9865	111.837	265.874	59.794	90.3783	91.8219	96.3553	122.378	119.03	185.352	111.453	100.482	128.85	142.638	87.5439	87.6398	127.844	80.2881	83.55	Id3
ENSMUSG00000007877	1.56337	NA	NA	22.8877	10.5479	4.34321	52.3554	0	5.83522	26.8108	3.73049	38.8515	30.2106	42.6533	342.717	36.0153	19.4779	57.8957	42.8108	1.24084	252.487	4.85625	17.707	812.552	73.4378	2.79116	38.8202	62.698	34.1635	42.3753	30.3135	0	614.608	Tcap
ENSMUSG00000007880	-0.169141	0.0406784	0.0873744	4672.61	4735.06	5130.2	5346.57	5149.78	5389.24	5033.93	5353.25	4967.69	5533.42	5038.42	4820.46	4903.76	5453.82	4207.41	5234.33	3599.67	4239.63	5295.26	4913.68	4339.85	5433.53	4368.17	4893.82	4064.4	5181.11	4825.01	3789.19	3828.37	4089.37	Arid1a
ENSMUSG00000007888	-0.529497	0.336509	0.447549	29.0498	29.726	14.7669	12.6375	114.81	51.6833	33.3104	52.2268	20.3087	78.9375	12.4406	8.40451	5.68662	11.6867	7.59288	12.3676	17.3717	6.24525	7.77001	23.6093	51.4866	12.9596	11.1647	8.25962	18.8094	24.555	10.5938	19.7697	23.499	12.5897	Crlf1
ENSMUSG00000007891	0.576939	0.000634498	0.00422516	4865.39	4235.47	3786.41	3711.82	4679.75	4270.54	5172.05	4753.57	4261.3	4882.43	4795.83	4884.89	3826.15	4208.2	2903.33	4914.67	5419.97	4208.41	3779.14	3513.85	6696.07	4662	4132.78	5046.62	5843.46	3527.38	5033.03	7559.92	12100	5639.05	Ctsd
ENSMUSG00000007892	-0.101383	0.631119	0.719047	2594.23	3834.65	3736.9	3181.95	3973.22	4581.48	3537.4	3681.99	3595.53	5031.53	3178.56	3388.89	2893.54	4072.83	1919.1	4767.22	1711.11	1937.81	3898.6	2137.62	2889.8	4181.63	2099.88	3277.42	2460.9	2592.15	4968.5	1934.79	3334.89	2561.44	Rplp1
ENSMUSG00000007908	-1.00119	0.00324791	0.0133327	396.133	507.259	504.681	454.951	562.276	451.812	406.224	467.243	484.761	399.56	507.397	329.644	491.892	497.661	320.799	433.816	265.539	369.362	435.12	444.641	135.737	425.939	634.524	504.662	517.259	405.691	462.276	25.0416	37.2067	159.088	Hmgcll1
ENSMUSG00000007950	-0.669311	0.00342359	0.0137836	138.206	203.287	233.665	214.838	215.883	355.948	159.24	229.425	258.716	255.329	268.36	207.311	187.658	309.699	126.232	226.421	98.0261	129.366	235.043	189.858	160.077	294.615	140.489	221.358	115.991	144.127	199.357	122.572	78.3299	103.007	Abhd8
ENSMUSG00000007987	-0.187126	0.195724	0.294224	271.131	288.63	262.33	218.449	301.254	241.745	259.171	311.496	295.801	286.514	312.791	216.65	332.667	295.09	174.636	246.4	176.199	234.643	307.887	194.777	178.799	236.729	292.142	268.437	205.336	241.28	316.852	175.291	199.741	188.846	Ift22
ENSMUSG00000007989	0.793187	0.0601117	0.118365	8.80296	15.3424	8.68643	4.5134	8.83156	5.00161	10.5618	7.46097	8.82988	7.79629	15.995	28.015	25.5898	30.1908	22.7787	21.8811	50.8743	36.5793	29.1375	13.7721	50.5505	24.1913	26.0509	23.9529	28.2141	20.2846	46.2276	52.7191	35.2484	22.8904	Fzd3
ENSMUSG00000008035	-0.57217	0.00031892	0.00264576	418.14	380.684	418.686	482.934	488.68	444.31	512.655	421.545	415.887	514.555	397.209	341.784	315.607	407.088	241.074	398.616	250.649	255.163	422.494	287.246	355.726	371.509	277.256	450.149	264.899	288.254	304.332	209.558	260.447	219.748	Mid1ip1
ENSMUSG00000008036	-0.139342	0.102531	0.17868	429.584	431.506	470.804	420.649	504.38	458.481	525.654	435.534	429.132	469.727	447.86	502.403	493.788	436.305	443.235	498.507	378.455	351.518	508.936	410.211	541.077	469.138	378.668	518.704	373.053	405.691	461.313	417.799	415.148	358.235	Ap2s1
ENSMUSG00000008090	-1.02163	0.000105125	0.00128898	303.702	331.78	363.961	389.055	565.22	516	335.541	456.052	459.154	372.273	384.769	270.812	189.554	547.329	161.349	204.54	129.047	208.77	308.858	262.653	247.136	294.615	263.3	299.824	250.792	227.401	248.473	101.484	99.8706	119.03	Fgfrl1
ENSMUSG00000008129	-0.333636	0.181721	0.277888	14.0847	18.2191	13.0296	18.9563	21.5883	20.0065	21.1237	9.32622	25.6067	15.5926	15.995	15.8752	25.5898	25.3213	19.9313	10.4649	14.89	11.5983	21.3675	14.7558	11.2334	18.1434	19.5381	18.1712	18.8094	14.9465	18.2984	6.58989	13.7077	14.8788	4930432K21Rik
ENSMUSG00000008136	-1.22189	7.06509e-07	6.30912e-05	465.676	563.835	376.991	361.072	494.567	430.972	547.59	404.758	447.675	605.187	449.637	356.725	410.384	386.637	244.871	348.194	138.974	206.985	385.587	280.36	190.032	334.358	332.148	341.948	282.141	223.13	245.584	115.982	72.4551	143.065	Fhl2
ENSMUSG00000008140	-0.42288	0.0235587	0.0572486	871.493	1037.53	960.719	910.804	1038.2	1122.86	1057	1102.36	1088.72	977.46	988.135	889.945	840.672	1094.66	453.675	1030.31	469.036	648.614	947.941	566.623	912.717	1067.87	680.113	1010.15	650.492	687.54	1093.09	550.915	511.102	497.867	Emc10
ENSMUSG00000008167	-0.177653	0.195713	0.294224	110.917	120.822	136.377	122.764	150.137	121.706	138.116	128.702	126.267	144.231	106.633	99.9203	120.367	107.129	76.8779	113.211	107.953	98.1396	107.809	69.8441	117.015	103.677	98.6211	89.2038	81.5075	88.6115	119.421	102.802	93.9958	89.2726	Fbxw9
ENSMUSG00000008200	0.185908	0.0719109	0.135914	1873.27	2150.82	1891.04	2222.4	2064.62	1946.46	1871.88	1780.37	1986.72	2026.06	1954.94	1869.54	2230.1	1799.76	3040	2090.12	2094.53	2121.6	2259.13	2566.53	1558.64	1942.21	2410.63	1850.15	2424.85	2881.48	1900.15	2181.25	2347.94	2523.67	Fnbp4
ENSMUSG00000008206	-0.580848	0.000547944	0.00381155	443.669	742.19	611.525	831.368	507.324	672.717	608.524	573.562	807.051	566.206	626.471	541.624	505.161	722.631	463.166	471.87	431.811	492.483	608.974	658.109	329.514	527.888	539.625	582.303	457.696	622.416	385.23	343.992	246.739	311.31	Cers4
ENSMUSG00000008226	-0.042202	0.742099	0.810688	99.4734	104.52	93.8134	97.4894	88.3156	100.866	84.4946	98.8579	81.2349	113.046	95.97	104.59	72.9783	101.285	64.5395	83.7188	91.8219	102.601	79.6426	75.7464	135.737	98.493	119.09	96.6375	81.5075	73.665	86.6768	88.3045	97.9123	115.597	Scrn3
ENSMUSG00000008301	-0.181395	0.119929	0.201445	152.291	145.753	138.983	147.137	147.193	147.548	142.178	121.241	114.788	132.537	159.061	129.803	97.6203	128.554	156.603	131.286	91.8219	117.768	153.458	125.916	133.865	121.82	160.027	118.112	103.452	133.451	121.347	127.844	121.411	83.55	Phax
ENSMUSG00000008305	-0.75129	0.000149604	0.00161558	685.75	856.3	812.181	751.03	842.923	844.439	678.394	740.502	847.669	813.738	951.702	539.757	846.358	909.618	522.011	644.064	419.403	641.476	900.35	798.781	452.146	746.473	1083.9	992.806	871.503	693.946	703.045	257.006	268.28	351.368	Tle1
ENSMUSG00000008307	0.00137413	0.988206	0.991963	147.009	197.534	175.466	159.774	177.613	162.552	157.615	153.883	166.002	163.722	147.509	131.671	194.293	162.641	194.568	178.854	156.345	191.818	190.365	171.167	146.971	144.284	172.122	194.101	159.88	180.426	139.646	154.203	172.326	195.713	1700109H08Rik
ENSMUSG00000008318	0.756181	0.000319609	0.00264665	80.9872	91.0957	80.7838	108.322	65.7461	85.0274	108.056	88.5991	89.1818	76.0138	75.5319	141.943	90.9859	119.789	95.8602	126.53	99.2669	111.522	91.2976	109.193	241.519	109.725	97.6907	80.9442	100.317	102.49	116.532	222.738	260.447	170.534	Relt
ENSMUSG00000008333	0.0831391	0.326332	0.437012	320.428	338.493	309.237	339.408	355.225	348.446	346.915	287.247	306.397	325.495	280.801	335.247	287.174	308.725	375.848	327.264	416.921	337.243	294.289	367.911	331.387	338.678	334.009	309.736	305.653	317.08	339.966	380.895	456.271	265.529	Snrpb2
ENSMUSG00000008348	-0.551555	0.00451328	0.0167222	929.592	1566.85	1135.32	760.057	736.945	1185.38	1064.31	855.214	828.243	1261.05	1019.24	850.724	1269.06	968.052	625.464	1130.2	477.722	609.358	1293.71	577.444	760.13	854.47	740.589	871.389	717.893	500.709	828.245	682.712	628.597	510.456	Ubc
ENSMUSG00000008373	-0.35616	0.00253481	0.0112413	424.302	331.78	472.542	467.588	425.878	460.148	541.091	456.052	352.312	448.287	491.402	530.418	415.123	430.462	412.863	503.264	313.932	331.89	431.235	402.341	405.34	489.009	346.104	470.798	321.328	302.133	432.421	286.001	360.317	288.419	Prpf31
ENSMUSG00000008384	-0.697155	0.000942291	0.00554479	201.588	216.712	255.381	220.254	212.939	238.41	318.48	240.616	196.023	319.648	223.041	185.833	299.495	203.544	122.435	230.227	96.7852	157.916	254.468	152.477	137.61	197.85	135.837	210.62	123.829	114.234	192.615	100.166	103.787	122.464	Sertad1
ENSMUSG00000008393	-0.266806	0.00948273	0.0289374	1282.59	1066.3	1117.07	923.442	1148.1	1067.01	1067.56	1135	1081.66	1170.42	1083.22	859.128	991.367	939.809	754.543	830.529	887.198	858.276	903.263	737.79	841.572	920.996	861.539	953.986	1067.43	671.526	890.845	788.151	842.046	889.293	Carhsp1
ENSMUSG00000008398	-0.198421	0.0387141	0.0841237	2019.4	2115.34	2141.2	1947.08	2087.19	2368.26	1994.56	1991.15	2156.26	2041.65	2176.21	1665.03	2174.18	2234.12	1616.34	1943.61	1533.67	1788.82	2052.25	1688.06	1707.48	2006.15	1815.19	1701.48	1633.28	1762.62	2063.87	1772.68	1188.66	1669.86	Elk3
ENSMUSG00000008429	0.0669058	0.528088	0.629545	765.857	792.053	714.024	584.034	672.18	699.392	695.456	762.885	745.242	718.233	748.21	667.692	730.73	780.09	503.978	705.902	786.69	783.333	604.118	540.062	927.695	713.642	654.063	721.89	626.98	510.317	690.525	863.275	896.877	746.228	Herpud2
ENSMUSG00000008435	-0.057583	0.410786	0.52173	237.68	218.63	215.423	232.891	210.976	223.405	272.983	274.191	270.194	229.016	247.922	222.253	238.838	214.257	242.023	234.983	248.167	241.78	224.359	240.028	234.03	213.401	228.875	218.054	277.439	207.116	234.99	231.964	234.99	227.76	Rdh13
ENSMUSG00000008450	-0.579108	0.000167338	0.00172919	422.542	332.739	438.665	457.659	425.878	415.967	408.662	450.456	374.387	434.643	410.538	464.116	377.212	487.922	270.496	355.805	237	300.664	365.19	327.579	367.895	431.987	365.642	504.662	326.03	326.688	382.341	154.203	197.783	238.06	Nutf2
ENSMUSG00000008475	0.687674	0.000346948	0.00278587	1552.84	1168.9	1173.54	1293.54	1373.8	1078.68	1426.66	1153.65	1132.87	1144.11	1227.17	1849.93	1503.16	1077.13	1874.49	1583.05	2640.5	1944.95	1169.39	1505.09	2041.68	1305.46	1337.9	1186.08	1738.3	1355.86	1588.11	2899.55	3802.91	2112.79	Arpc5
ENSMUSG00000008482	-0.0442192	0.88478	0.917882	10.5635	15.3424	14.7669	18.0536	9.81285	17.5056	25.9983	12.1241	13.2448	6.82176	15.995	14.0075	18.9554	26.2952	27.5242	13.3189	9.92669	11.5983	24.2813	10.8209	12.1696	25.0552	22.3293	13.2154	12.5396	24.555	22.1507	3.95393	11.7495	13.7342	Rnf151
ENSMUSG00000008496	0.657678	0.00529377	0.0187831	341.555	186.027	333.559	346.629	225.695	280.09	397.287	346.003	355.844	267.998	215.044	264.275	151.643	181.145	228.736	352.951	348.675	277.468	252.525	269.539	366.959	199.578	166.539	187.493	567.417	282.916	232.101	697.21	489.562	542.503	Pou2f2
ENSMUSG00000008540	1.24923	1.47821e-06	9.41608e-05	429.584	396.027	460.381	558.759	535.781	478.488	559.777	417.815	490.941	566.206	432.754	527.617	348.779	436.305	453.675	551.783	1187.48	652.182	428.322	538.095	1120.54	504.561	479.15	502.185	625.413	569.036	529.691	1734.46	2559.43	1118.2	Mgst1
ENSMUSG00000008575	-0.623957	8.7489e-06	0.000271992	3713.09	4775.33	4458.74	4459.24	5135.06	4531.46	3771.39	3852.66	4640.1	4000.47	4537.25	3629.82	3934.19	4560.75	3660.72	3953.81	5072.54	4397.55	4110.33	4346.07	3759.46	4181.63	4825.92	4812.05	4895.15	4120.97	4068.99	1472.18	1909.29	2434.4	Nfib
ENSMUSG00000008601	-1.28934	0.0485568	0.100318	17.6059	47.9451	14.7669	10.8322	113.829	17.5056	38.1851	27.046	49.4473	45.8032	11.5519	5.60301	5.68662	11.6867	0.94911	7.6108	55.8376	9.81396	10.6838	12.7884	14.0418	6.91179	4.65194	12.3894	3.1349	19.217	7.7046	5.27191	9.79123	3.43356	Rab25
ENSMUSG00000008604	-0.627491	0.00101839	0.00586824	1625.03	1469.04	2041.31	1834.25	2151.96	2120.68	1956.38	1983.69	1997.32	2129.36	1849.2	1586.59	1936.29	2152.31	1561.29	1874.16	1019.97	1386.45	1940.56	1712.66	1119.6	2026.02	1688.65	2268.92	1481.24	1776.5	1840.44	587.818	612.931	988.866	Ubqln4
ENSMUSG00000008658	1.5639	0.104646	0.181462	6.16207	4.79451	4.34321	6.31876	2.94385	7.50242	6.49959	0.932622	18.5428	6.82176	22.2153	76.5745	8.52993	7.79116	37.0153	24.7351	1.24084	165.053	9.71251	8.85348	335.131	21.5993	9.30388	18.9971	100.317	11.7437	37.5599	76.4427	1.95825	410.883	Rbfox1
ENSMUSG00000008668	-0.936482	0.000158391	0.00167182	1588.93	1608.08	1836.31	1298.96	1808.51	2349.09	2265.92	1766.39	1622.93	2019.24	1792.33	1455.85	1402.7	2022.78	759.288	1541.19	816.47	984.073	1641.41	930.599	1188.87	1803.98	962.021	1798.94	802.535	695.013	1670.94	523.237	605.098	480.699	Rps18
ENSMUSG00000008682	-0.374679	0.0133072	0.037075	5525.62	5422.59	5766.05	5134.44	5219.45	6411.23	6084.43	6149.71	6081.14	5811.16	5791.97	5350.87	5149.23	5969.01	2964.07	4796.71	4169.21	4839.18	5092.27	3433.18	5619.53	5843.92	4042.53	6318.61	4283.84	3069.38	6329.33	3553.27	4523.55	2774.32	Rpl10
ENSMUSG00000008683	-0.383394	0.0556096	0.111525	1282.59	969.45	1171.8	807.899	1294.31	1492.15	1516.84	1331.78	1196.45	1374.1	1235.17	1143.95	995.158	1397.54	542.891	860.021	821.434	818.128	996.503	639.418	1209.47	1146.49	790.83	1290.98	810.372	570.103	1435.95	706.436	881.211	566.538	Rps15a
ENSMUSG00000008690	-0.532611	0.000838249	0.0050989	1366.22	1635.89	1647.82	1582.4	1484.68	1857.27	1639.52	1549.08	1488.72	1606.04	1466.21	1393.28	1089.94	1596.21	1064.9	1368.04	912.015	978.72	1477.27	1166.69	1020.37	1788.43	1181.59	1477.65	1081.54	1284.33	1375.27	626.039	748.05	788.575	Ncaph2
ENSMUSG00000008730	-0.260778	0.00252493	0.0112248	6493.94	7069.99	6447.07	6483.05	6725.72	6858.88	6303.79	6856.63	6688.64	7120.94	6626.37	5786.97	6459.05	6458.88	4451.33	5676.71	5101.08	5397.68	5789.63	5410.46	4623.5	6302.69	5308.79	6149.28	5572.29	5190.71	5234.31	4702.54	5007.24	5264.8	Hipk1
ENSMUSG00000008734	-1.19944	1.43933e-07	2.55215e-05	926.951	1491.09	1164.85	1337.77	1216.79	1328.76	1312.1	1119.15	1290.05	1480.32	1276.05	904.886	1071.93	1119.98	540.993	884.756	410.717	688.762	933.372	939.452	763.874	1061.82	1060.64	1751.04	744.539	681.135	643.334	322.904	260.447	423.473	Gprc5b
ENSMUSG00000008763	-0.498711	3.70948e-07	4.14597e-05	2130.32	1985.89	2360.97	2299.13	2229.48	2565.83	2176.55	2085.34	2203.06	2034.83	2230.41	2046.97	1796.02	2355.85	1793.82	2037.79	2270.73	2267.92	1946.39	2167.13	1669.1	2367.29	2442.27	2611.69	2194.43	1686.82	2123.58	1404.96	1204.32	1248.67	Man1a2
ENSMUSG00000008822	-0.209415	0.294145	0.403246	36.0921	23.9726	36.483	44.2313	42.1952	42.5137	37.3726	24.2482	34.4365	36.0579	35.5444	15.8752	19.9032	32.1386	26.5751	25.6865	35.9842	30.3341	35.9363	35.4139	19.6585	26.7832	31.6332	40.4721	29.7816	25.6226	24.0769	27.6775	25.4572	35.4801	Acyp1
ENSMUSG00000008845	0.267105	0.588887	0.682899	119.72	133.287	49.5126	113.738	41.214	79.1922	194.175	97.9253	115.671	98.4282	194.606	256.805	562.975	144.137	165.145	104.649	375.973	139.18	101.01	317.742	985.734	103.677	294.003	451.801	257.062	231.671	74.1568	231.964	276.113	509.312	Cd163
ENSMUSG00000008855	0.277437	0.0709439	0.134519	632.933	1176.57	719.236	610.212	898.857	716.898	782.388	791.796	913.01	935.555	921.49	585.514	1039.7	671.988	577.059	695.437	718.444	535.307	848.873	548.916	953.906	688.587	611.265	670.681	813.507	670.458	745.42	1150.59	924.292	1130.79	Hdac5
ENSMUSG00000008859	-0.187426	0.00652891	0.0219778	455.113	348.082	420.423	365.585	424.896	415.967	414.349	391.701	367.323	396.636	379.437	415.557	391.429	395.402	345.476	402.421	445.46	365.793	345.765	320.693	367.895	421.619	379.598	397.287	376.188	313.877	374.636	355.854	354.443	315.888	Rala
ENSMUSG00000008892	0.0326871	0.767703	0.829883	630.292	480.41	578.516	516.333	524.987	558.513	589.838	538.123	516.548	554.511	507.397	783.487	486.206	499.608	453.675	544.172	670.052	674.487	491.453	462.348	786.341	588.366	558.233	581.477	608.171	446.261	691.488	543.007	610.973	610.03	Vdac3
ENSMUSG00000008932	1.07904	0.0108617	0.0318953	23.768	10.5479	9.55507	6.31876	7.85028	15.0048	12.1867	7.46097	13.2448	23.3889	7.10889	3.73534	3.79108	5.84337	3.79644	3.8054	17.3717	7.13743	2.91375	3.93488	12.1696	10.3677	5.58233	8.25962	7.83726	6.40565	9.63075	26.3595	13.7077	42.3473	Slc1a7
ENSMUSG00000008958	-0.540023	7.88232e-05	0.00108837	505.29	586.848	615.868	574.104	570.126	636.038	570.339	597.81	556.283	610.06	593.592	437.969	587.617	578.494	394.83	583.178	353.638	405.941	615.773	498.746	395.043	588.366	502.409	551.742	410.672	449.463	503.688	258.324	283.946	329.622	Vps72
ENSMUSG00000008976	-0.247419	0.00162599	0.00815144	738.568	719.177	738.346	623.752	688.862	691.89	680.019	742.367	656.06	640.27	757.985	714.384	694.715	725.552	652.988	681.167	833.842	827.049	585.664	591.216	668.39	748.201	733.145	740.887	630.115	523.128	701.119	686.666	548.309	486.421	Gabpa
ENSMUSG00000009013	-0.421022	0.00399953	0.0153168	949.839	711.506	1088.41	857.546	1028.39	1138.7	901.818	1103.29	942.148	1029.11	980.138	926.364	1017.9	1066.42	725.12	990.355	549.69	796.715	978.05	807.634	813.488	1053.18	869.912	1233.99	854.261	780.422	1109.46	508.739	501.311	589.428	Dynll1
ENSMUSG00000009030	0.020565	0.85812	0.89841	350.358	417.123	345.72	284.344	387.607	387.625	290.044	315.226	341.716	340.113	287.91	375.402	282.435	320.412	286.631	335.827	482.685	397.019	261.267	291.181	349.173	370.645	289.351	303.128	322.895	285.052	369.821	350.582	436.689	272.396	Pdcl
ENSMUSG00000009035	-0.395508	0.00714825	0.0234516	2272.04	2613.97	2375.74	1854.1	2383.54	2518.31	2176.55	2271.87	2271.93	2671.2	2404.58	1597.79	2013.06	1966.3	1461.63	1868.45	1245.8	1183.92	2195.03	1635.93	1968.66	2180.67	1732.38	1885.67	1670.9	1558.71	1902.07	1598.71	1155.37	1446.67	Tmem184b
ENSMUSG00000009073	-0.0591694	0.279264	0.387334	1066.04	971.368	1137.92	948.717	1077.45	1088.68	1035.87	1083.71	999.543	1122.67	1153.42	1008.54	1035.91	1101.48	956.703	983.696	924.423	958.2	1139.28	963.062	1049.39	1028.99	978.768	1052.27	862.098	993.944	1065.16	923.902	973.249	980.854	Nf2
ENSMUSG00000009075	-0.0753838	0.789156	0.846643	10.5635	11.5068	12.161	15.3456	4.90642	14.1712	10.5618	13.9893	9.71287	13.6435	11.5519	14.9414	10.4255	7.79116	9.4911	4.75675	13.6492	18.7357	8.74126	11.8046	11.2334	10.3677	5.58233	9.91154	12.5396	10.6761	6.74153	10.5438	13.7077	12.5897	Cabp7
ENSMUSG00000009076	-0.0683395	0.636107	0.723248	59.8601	74.7944	59.0677	76.7278	71.6338	74.1906	86.932	83.0033	65.3411	58.4722	81.7522	74.7068	79.6127	75.9639	65.4886	67.5459	53.356	71.3743	53.4188	36.3976	82.3786	76.8936	56.7536	75.9885	50.1584	67.2594	75.1199	73.8067	50.9144	57.226	Zmat5
ENSMUSG00000009079	-0.177448	0.010707	0.031614	2558.14	3384.93	3008.11	3191.88	2784.89	3062.65	3125.49	2730.72	3048.96	3178.94	2977.74	2902.36	3144.7	3110.62	3155.79	3338.29	2677.72	2797.87	3230.38	3229.55	2597.73	3118.08	3184.72	2861.13	2622.35	3263.68	2781.36	2494.93	2189.32	2522.52	Ewsr1
ENSMUSG00000009090	-0.186675	0.100434	0.175748	1485.94	1180.41	1408.94	1219.52	1261.93	1075.35	1574.52	1243.18	1222.94	1470.58	1488.42	1540.83	2158.07	1552.39	1263.27	1602.07	1216.02	1163.4	1639.47	1309.33	1839.48	1376.31	1229.97	1559.42	1337.04	1367.61	1404.16	1096.56	1206.28	1146.81	Ap1b1
ENSMUSG00000009092	0.332858	0.150594	0.240343	23.768	45.0684	24.322	41.5233	21.5883	36.6785	38.9975	38.2375	40.6175	39.956	23.9925	38.2872	23.6942	26.2952	18.0331	25.6865	12.4084	21.4123	33.0225	23.6093	35.5726	27.6472	24.1901	18.1712	31.349	58.7185	36.5969	25.0416	39.1649	25.1795	Derl3
ENSMUSG00000009108	0.40725	0.0438932	0.0930145	27.2892	29.726	21.7161	27.9831	13.738	26.6753	21.1237	13.0567	29.1386	38.0069	26.6583	36.4196	33.1719	30.1908	21.8295	17.1243	22.3351	15.167	22.3388	25.5767	14.0418	26.7832	21.3989	22.301	31.349	30.9607	33.7076	36.9034	31.3319	29.7575	Gnat2
ENSMUSG00000009112	-0.145328	0.0297593	0.0685144	550.185	539.862	529.003	555.148	544.613	606.029	528.091	508.279	604.847	530.148	482.516	524.815	495.684	556.094	445.133	495.653	559.617	542.445	470.085	468.251	647.795	577.998	495.897	528.615	509.422	466.545	464.202	490.288	528.727	464.675	Bcl2l13
ENSMUSG00000009145	0.542501	0.000883468	0.00531014	83.6281	54.6574	64.2796	49.6474	65.7461	47.5153	55.2465	73.6771	66.2241	74.0648	64.8686	59.7654	61.605	50.6426	86.3691	54.227	85.6177	51.7464	80.6138	70.8278	57.1033	47.5185	62.336	59.4692	97.182	92.882	58.7476	76.4427	142.952	107.585	Dqx1
ENSMUSG00000009185	0.329008	0.368388	0.47972	1579.25	520.684	1018.92	922.539	809.56	424.304	1191.05	1123.81	708.157	842	1411.11	3700.79	3924.71	1740.35	1185.44	1286.23	1518.78	1398.04	1767.68	1824.8	2678.24	1001.35	1017.84	1896.41	536.068	2046.61	933.22	1072.83	3058.78	1942.25	Ccl8
ENSMUSG00000009207	0.0849993	0.517943	0.620496	480.641	411.369	409.131	378.223	399.383	414.3	394.037	362.79	376.153	328.419	400.764	477.19	423.653	406.114	658.683	441.426	640.271	667.35	386.558	488.909	483.038	395.7	518.226	398.939	550.175	451.599	462.276	448.112	489.562	542.503	Lnpk
ENSMUSG00000009210	0.278423	0.404059	0.515585	15.8453	42.1917	26.9279	20.7616	18.6444	23.3409	10.5618	40.1027	17.6598	21.4398	23.9925	14.9414	18.0076	27.2691	28.4733	21.8811	9.92669	18.7357	19.425	21.6418	33.7003	15.5515	21.3989	5.78173	25.0792	34.1635	13.4831	18.4517	5.87474	57.226	Prr29
ENSMUSG00000009246	-0.581086	0.133763	0.219086	10.5635	19.178	17.3729	10.8322	15.7006	16.672	7.31204	10.2588	7.06391	20.4653	19.5494	14.0075	9.4777	12.6606	4.74555	8.56215	6.20418	4.46089	15.54	10.8209	6.55284	17.2795	6.51271	8.25962	10.9722	13.8789	11.5569	2.63595	0	8.01165	Trpm5
ENSMUSG00000009281	1.84389	0.00521535	0.0185863	93.3113	30.6849	42.5635	39.7179	47.1017	32.5105	181.176	93.2622	97.1287	38.0069	90.6383	217.584	193.345	94.4679	167.993	293.967	353.638	394.343	109.751	128.867	1685.95	101.949	209.337	71.8587	101.884	203.913	379.452	937.082	924.292	1081.57	Rarres2
ENSMUSG00000009291	-0.1316	0.19278	0.290686	2202.5	2230.41	1949.23	2070.75	2150.98	1769.74	2163.55	2031.25	2343.45	2265.8	2008.26	1836.85	1708.83	1812.42	1287.94	1660.11	1677.61	1622.87	1854.12	1515.91	1995.81	1753	1651.44	2015.35	1702.25	1541.63	1909.78	1679.1	1975.87	1531.37	Pttg1ip
ENSMUSG00000009292	1.99171	6.41275e-08	1.60038e-05	313.385	406.575	371.779	451.34	248.265	275.922	556.527	470.974	363.791	288.463	339.449	506.139	469.146	335.994	898.808	655.48	903.329	770.842	389.472	543.997	800.383	372.373	291.211	354.337	1509.46	575.441	519.098	3890.67	3450.43	1814.07	Trpm2
ENSMUSG00000009293	0.115092	0.112422	0.191878	344.196	348.082	356.144	307.814	353.262	307.599	383.476	387.038	327.589	371.298	327.897	336.181	355.414	351.576	268.598	350.097	307.727	314.047	360.334	330.53	392.234	337.814	285.629	349.382	315.058	344.838	355.375	332.13	430.814	383.414	Ube2g2
ENSMUSG00000009376	-0.0304072	0.857662	0.898033	2551.98	1521.78	1901.46	1678.08	2434.57	1447.97	2747.7	2293.32	1815.42	2096.23	1897.18	2851	2317.3	1589.4	2236.1	2828.36	3975.64	2191.19	2084.3	1808.08	1369.54	2427.77	2094.3	2627.38	2134.87	1810.66	2420.21	1702.83	2067.91	2751.43	Met
ENSMUSG00000009378	-1.26559	0.0113972	0.0330416	93.3113	290.547	175.466	181.439	209.014	392.627	56.8714	144.556	207.502	136.435	190.163	26.1474	26.5376	210.361	29.4224	33.2973	40.9476	49.0698	75.7576	51.1534	130.121	149.467	104.203	42.124	57.9957	51.2452	102.086	39.5393	48.9562	16.0233	Slc16a12
ENSMUSG00000009394	0.16601	0.803235	0.857606	7.04236	1.9178	6.94914	8.12412	1.96257	5.83522	5.68714	2.79787	5.29793	9.74536	7.10889	8.40451	8.52993	6.81727	9.4911	8.56215	112.916	19.6279	8.74126	5.90232	50.5505	11.2317	8.37349	13.2154	15.6745	2.13522	6.74153	13.1798	39.1649	18.3123	Syn2
ENSMUSG00000009406	-0.00375016	0.967851	0.97693	419.021	552.328	433.453	488.35	466.11	472.652	388.35	431.804	490.058	417.102	419.424	362.328	388.586	435.331	383.441	434.767	299.042	358.656	450.66	425.951	388.49	456.178	412.162	418.762	343.272	485.762	391.972	358.49	432.772	434.918	Elk1
ENSMUSG00000009418	-0.29628	0.0293962	0.0678727	3919.96	6029.58	4441.37	4963.84	4417.74	4973.27	3965.56	4013.07	5429.49	4644.64	5421.42	3668.1	4504.75	4205.28	4444.68	4227.8	3258.44	3632.95	4685.31	4344.11	4680.6	4763.09	5110.62	4156.24	4630.25	5197.12	4565.94	2468.57	2161.9	3922.27	Nav1
ENSMUSG00000009470	0.112489	0.149408	0.238903	5205.19	4772.46	4769.72	4216.42	5029.08	4752.37	4381.53	4693.88	4444.96	4609.56	4932.68	4643.03	4252.64	4623.08	4161.85	4512.25	5577.56	5120.21	4143.36	4532.98	4569.2	4833.93	4977.57	5189.52	5232.15	3791.08	5106.22	5766.15	6417.17	4489.95	Tnpo1
ENSMUSG00000009535	0.132272	0.128131	0.211899	564.269	693.286	579.385	503.695	574.051	600.194	567.901	528.796	560.698	566.206	550.05	508.006	496.631	564.859	558.077	567.005	665.088	573.671	463.287	590.232	510.185	559.855	524.739	515.4	526.664	468.68	502.725	778.925	730.426	584.85	Rnmt
ENSMUSG00000009545	-0.262633	0.457818	0.566343	88.0296	82.4656	48.644	24.3724	138.361	73.357	53.6216	74.6097	60.0432	97.4536	63.98	28.9489	116.576	65.251	27.5242	22.8324	50.8743	24.981	46.62	61.9744	106.718	44.0627	39.0763	28.9087	28.2141	60.8537	33.7076	77.7607	27.4155	49.2144	Kcnq1
ENSMUSG00000009549	-0.356769	0.0125956	0.0355761	186.623	230.137	226.716	172.412	239.433	232.575	207.174	202.379	163.353	249.481	183.942	177.429	200.927	199.649	136.672	200.735	169.995	114.199	213.675	156.411	207.819	204.762	149.792	192.449	130.098	134.519	156.981	168.701	180.159	106.44	Srp14
ENSMUSG00000009551	1.10115	0.0035336	0.0141019	13.2044	18.2191	8.68643	14.4429	16.6818	6.66882	12.1867	10.2588	15.8938	9.74536	23.1039	23.3459	36.0153	14.6084	59.794	20.9297	34.7434	34.795	18.4538	36.3976	52.4227	33.695	15.8166	17.3452	25.0792	24.555	25.04	76.4427	64.6221	56.0815	6330409D20Rik
ENSMUSG00000009555	0.0082869	0.895519	0.925492	607.404	623.287	619.342	556.954	593.677	573.518	607.711	569.832	588.07	649.041	665.57	564.97	679.551	601.867	568.517	647.869	598.083	491.59	640.054	629.581	607.542	587.502	547.998	570.739	589.362	565.833	502.725	686.666	677.553	598.584	Cdk9
ENSMUSG00000009563	-0.172657	0.191021	0.288679	190.144	178.356	191.101	157.066	223.733	217.57	200.675	233.155	183.662	251.43	214.155	193.304	216.092	167.51	134.774	197.881	150.141	150.778	212.704	158.379	208.755	184.89	161.887	167.67	108.154	177.223	197.43	144.978	170.367	136.198	Tor2a
ENSMUSG00000009566	-0.369258	0.0032721	0.0134108	142.608	141.918	175.466	168.801	221.77	203.399	169.802	157.613	148.342	191.984	163.504	173.693	123.21	194.779	162.298	187.416	135.251	132.935	218.531	145.591	173.182	210.81	181.426	177.582	134.801	152.668	154.092	115.982	113.578	115.597	Fpgs
ENSMUSG00000009569	-0.0742626	0.287553	0.39647	1702.49	1693.42	1536.63	1667.25	1855.61	1658.87	1559.9	1637.68	1786.29	1669.38	1645.71	1589.39	1832.99	1618.61	1517.63	1716.24	1572.14	1523.84	1635.59	1656.58	2245.75	1530.1	1776.11	1662.66	1816.68	1838.42	1613.15	1489.31	1317.9	1722.5	Mkl2
ENSMUSG00000009575	-0.757917	2.97986e-05	0.000592007	5738.65	4912.46	6490.5	5777.15	5406.88	6577.95	5615.64	5416.67	5357.09	5100.72	5352.1	5567.52	4354.05	6098.53	5245.73	5516.88	4334.24	4824.9	4978.63	5246.18	3290.46	6465.98	6238.25	6535.01	5169.45	4490.36	5842.98	1576.3	1783.96	2335.97	Cbx5
ENSMUSG00000009585	0.423673	0.00026691	0.00235818	2070.46	2031.91	1889.3	2293.71	1945.89	1638.03	2051.43	1963.17	2038.82	1895.47	2018.92	2701.58	2316.35	1813.39	2636.63	2194.76	3219.97	2295.58	2225.14	2271.41	2375.87	1966.4	2291.54	2039.3	2056.5	2821.69	2054.24	2730.85	4065.32	2891.06	Apobec3
ENSMUSG00000009614	-0.99663	0.000127214	0.00145394	506.17	540.821	591.546	624.655	629.003	712.73	626.398	539.055	548.336	675.354	526.946	363.262	415.123	638.876	262.904	462.356	194.811	363.117	455.517	386.602	259.305	488.145	400.067	603.778	304.086	387.542	424.716	130.48	117.495	149.932	Sardh
ENSMUSG00000009621	-0.198854	0.0229244	0.0560962	720.962	704.793	722.711	653.54	845.867	782.752	910.755	745.165	712.572	746.495	674.456	679.832	702.297	764.508	623.566	739.199	668.811	565.641	701.243	735.822	681.495	703.274	732.215	934.162	639.52	753.732	645.26	521.919	673.637	559.671	Vav2
ENSMUSG00000009630	-0.248066	0.0815177	0.149438	662.863	664.519	622.817	569.591	691.806	622.701	687.331	664.959	652.528	745.52	671.79	650.883	561.08	613.554	313.206	490.897	454.146	553.151	461.344	438.739	617.839	617.741	432.63	657.465	435.751	375.798	546.064	566.73	562.017	405.16	Ppp2cb
ENSMUSG00000009633	1.48301	0.175406	0.270251	8.80296	1.9178	1.73729	1.80536	3.92514	2.50081	12.1867	4.66311	22.0747	3.89815	32.8786	25.2135	171.546	8.76506	555.23	72.3026	274.225	16.0592	20.3963	33.4465	241.519	18.1434	9.30388	42.95	1034.52	23.4874	41.4122	590.454	634.472	173.967	G0s2
ENSMUSG00000009640	-0.268883	0.0183136	0.0474454	193.665	261.78	202.394	194.979	202.145	245.913	203.925	200.514	196.023	217.322	207.046	190.502	217.039	252.239	214.499	210.248	111.675	183.789	214.646	204.614	191.905	188.346	186.078	186.667	163.015	212.454	169.501	166.065	144.91	140.776	Dmap1
ENSMUSG00000009647	-0.536628	4.05735e-06	0.000171147	900.542	909.039	877.329	927.052	744.795	855.276	875.007	849.618	952.744	858.567	879.725	875.937	924.076	999.217	875.08	929.469	629.104	812.775	917.832	857.804	729.238	844.102	855.026	1065.49	844.856	764.408	794.537	421.753	350.526	656.955	Mcu
ENSMUSG00000009654	-0.068994	0.794764	0.851356	25.5286	48.904	16.5042	21.6643	18.6444	24.1745	21.1237	13.9893	28.2556	28.2616	23.1039	15.8752	39.8063	18.504	13.2875	20.9297	16.1309	13.3827	18.4538	18.6907	24.3391	20.7354	34.4243	29.7346	37.6188	19.217	31.7815	25.0416	13.7077	20.6014	Oit3
ENSMUSG00000009681	-0.635605	0.000607117	0.00410864	1602.14	1590.82	1965.74	1950.69	1974.34	1780.57	1954.75	1949.18	1718.3	2118.64	1668.81	1461.45	1335.41	1449.16	1207.27	1638.22	1063.4	966.229	1855.09	1457.87	1017.56	1702.03	1269.98	1547.85	1056.46	1544.83	1330.97	680.076	544.393	952.241	Bcr
ENSMUSG00000009687	0.841109	9.09375e-07	7.1103e-05	1805.49	1509.31	1518.39	1438.87	1865.42	1245.4	2053.87	1905.35	1690.92	1952	1407.56	2075.91	1867.11	1102.45	1608.74	1928.39	1445.57	1469.42	1910.45	1394.91	2540.63	1600.94	1133.21	1130.74	2205.4	1712.44	2177.51	3920.98	3967.41	3205.8	Fxyd5
ENSMUSG00000009731	-0.060582	0.642778	0.729149	131.164	175.479	173.729	202.2	140.324	165.887	154.365	153.883	181.013	152.028	135.069	147.546	108.994	170.432	131.926	150.313	70.7277	159.7	159.285	173.135	183.48	156.379	142.349	139.587	142.638	147.33	169.501	133.116	144.91	133.909	Kcnd1
ENSMUSG00000009733	-0.46594	0.00116103	0.00642264	272.011	304.931	372.648	337.602	342.468	397.628	295.731	384.24	338.184	373.247	327.009	234.393	287.174	371.054	261.954	249.254	260.576	213.231	330.225	302.002	212.499	329.174	339.591	310.562	263.332	278.646	302.406	177.927	148.827	200.291	Tfcp2
ENSMUSG00000009739	0.407828	0.0187514	0.0482162	378.527	554.246	396.97	408.914	547.557	398.462	461.471	482.165	476.814	562.308	390.1	352.99	410.384	415.853	337.883	334.875	452.905	319.4	359.363	362.993	410.021	291.159	280.047	212.272	280.574	402.489	322.63	749.929	546.351	603.162	Pou6f1
ENSMUSG00000009741	0.344156	0.000189555	0.00187924	1774.68	1886.16	1524.47	1792.72	1721.17	1579.68	1530.65	1651.67	1759.8	1849.67	1692.8	1725.73	1834.88	1683.87	2499.01	1823.74	1945.63	1913.72	1744.37	2143.53	1693.44	1624.27	1775.18	1609.8	2098.82	2324.18	1599.67	2484.39	2475.22	2515.66	Ubp1
ENSMUSG00000009772	0.223281	0.07161	0.135542	488.564	316.438	421.292	429.676	511.249	378.455	534.591	517.605	386.749	588.62	446.083	422.093	350.675	395.402	410.016	464.259	398.308	363.117	455.517	456.446	346.364	377.556	423.326	384.072	357.379	408.894	352.486	637.901	616.848	474.976	Nuak2
ENSMUSG00000009828	0.233915	0.026808	0.0631073	431.345	412.328	441.271	435.092	456.297	421.803	369.664	369.318	428.249	402.484	402.541	371.666	439.765	440.201	500.181	409.081	534.8	501.404	379.759	463.332	632.817	399.156	547.068	502.185	460.831	434.517	457.461	687.984	507.186	537.925	Ick
ENSMUSG00000009863	0.0860888	0.48404	0.59052	776.421	619.451	699.257	766.375	705.544	807.76	787.262	787.133	727.582	752.342	805.081	896.481	616.998	749.9	506.825	804.842	610.491	699.468	716.783	558.753	1072.79	760.297	726.633	823.484	587.794	609.605	937.072	600.998	994.789	763.395	Sdhb
ENSMUSG00000009876	-0.467754	0.0540641	0.109014	35.2118	36.4383	22.5847	23.4697	30.4198	30.8433	29.2481	28.9113	28.2556	33.1342	34.6558	24.2797	27.4853	37.008	18.0331	17.1243	17.3717	14.2749	27.195	21.6418	28.0836	20.7354	46.5194	18.9971	36.0514	20.2846	28.8923	10.5438	13.7077	22.8904	Cox4i2
ENSMUSG00000009894	-0.723627	0.000397157	0.00306845	500.008	576.3	632.372	586.742	566.201	695.224	532.154	620.193	608.379	599.34	568.711	398.747	321.294	603.815	254.362	360.562	315.172	325.645	447.747	365.944	406.276	525.296	396.345	524.486	410.672	370.46	479.611	212.194	187.992	215.17	Snap47
ENSMUSG00000009905	-0.30443	0.000897121	0.00535874	469.198	569.588	535.953	454.048	535.781	521.001	484.219	539.988	590.719	487.268	499.399	424.895	460.616	485	375.848	449.037	505.02	496.943	449.689	388.569	378.193	461.362	502.409	462.538	512.557	328.824	486.353	387.485	372.067	370.825	Kdsr
ENSMUSG00000009907	0.338513	0.0140077	0.0385604	1088.05	1125.75	1008.49	840.395	998.948	961.143	1053.75	956.87	988.947	881.956	1045.9	1030.02	1144.91	906.697	1263.27	1106.42	1794.25	1167.86	926.573	1038.81	1186.06	972.834	1019.7	917.643	1464	933.09	1005.45	1646.15	1844.67	1378	Vps4b
ENSMUSG00000009927	-0.447936	0.0034109	0.0137492	2294.93	2613.97	2560.76	2577.15	2653.39	3010.14	2576.27	2664.5	2590.69	2725.78	2561.87	2515.75	2384.59	2631.47	1346.79	2520.13	1469.15	1971.71	2279.53	1732.33	2295.37	2547.86	1938.93	2709.15	2083.14	1609.95	2879.59	1339.07	1554.85	1300.18	Rps25
ENSMUSG00000009995	0.276056	0.00184484	0.00891967	396.133	487.122	454.3	433.286	439.615	435.14	413.536	439.265	443.26	469.727	399.875	363.262	457.773	421.697	502.079	388.151	511.225	448.766	468.143	469.234	465.252	390.516	444.725	356.815	448.291	520.993	365.005	669.533	579.641	525.335	Taz
ENSMUSG00000010021	0.723558	0.0211477	0.0528703	32.5709	18.2191	23.4534	23.4697	30.4198	20.8401	25.1859	47.5637	25.6067	34.1088	18.6608	30.8166	19.9032	20.4518	7.59288	35.2	38.4659	15.167	18.4538	14.7558	27.1475	25.9192	4.65194	16.5192	7.83726	30.9607	23.1138	48.7652	64.6221	28.613	Kif19a
ENSMUSG00000010025	0.236406	0.0522605	0.106224	491.205	397.944	404.788	376.418	407.233	403.463	467.97	438.332	429.132	479.472	462.078	435.167	389.533	421.697	413.812	479.48	656.402	530.846	401.127	362.993	600.053	457.042	425.187	461.712	484.342	342.702	471.907	669.533	689.303	493.288	Aldh3a2
ENSMUSG00000010044	-0.192357	0.512909	0.615802	10.5635	10.5479	13.0296	11.7348	10.7941	10.0032	16.249	22.3829	19.4257	23.3889	15.995	16.809	7.58216	14.6084	11.3893	13.3189	8.68585	16.9514	16.5113	13.7721	6.55284	20.7354	20.4685	18.1712	7.83726	13.8789	11.5569	6.58989	5.87474	22.8904	Zmynd10
ENSMUSG00000010045	-0.0938348	0.485355	0.59161	330.991	325.068	303.156	326.77	337.562	334.274	328.229	373.049	372.621	407.356	390.989	330.578	327.928	351.576	212.601	404.324	186.125	254.271	393.357	250.849	335.131	355.093	308.889	381.594	266.467	283.984	350.559	249.098	268.28	379.981	Tmem115
ENSMUSG00000010047	-0.451349	0.0480854	0.0995704	281.695	234.931	309.237	261.777	428.821	335.108	293.294	352.531	309.046	371.298	348.335	225.054	256.846	367.159	113.893	238.789	152.623	173.083	245.726	167.232	332.323	311.03	215.85	327.907	202.201	225.265	353.449	138.388	150.785	131.62	Hyal2
ENSMUSG00000010048	-0.343043	0.0128707	0.0362017	192.785	136.164	190.233	170.607	176.631	225.906	192.55	170.67	140.395	212.449	199.049	172.759	147.852	196.727	220.194	215.956	151.382	137.395	216.589	184.939	220.924	253.144	167.47	220.532	148.908	167.615	192.615	106.756	119.453	143.065	Ifrd2
ENSMUSG00000010051	0.556209	0.00365956	0.0144777	91.5507	130.411	66.8855	63.1876	90.2782	101.699	74.7453	77.4076	137.746	115.97	120.851	63.5008	142.165	83.755	104.402	86.5729	107.953	55.3151	93.2401	90.5022	108.59	92.4452	113.507	105.723	175.555	106.761	131.941	131.798	207.574	157.944	Hyal1
ENSMUSG00000010054	-0.0314902	0.798957	0.854641	134.685	127.534	132.902	106.516	150.137	141.712	130.804	117.51	119.203	147.155	148.398	134.472	115.628	138.293	89.2164	150.313	95.5444	96.3553	137.918	112.144	118.887	135.644	106.064	133.806	108.154	106.761	120.384	98.8483	186.033	112.163	Tusc2
ENSMUSG00000010057	0.00767298	0.936691	0.955261	132.925	172.602	153.75	170.607	193.313	147.548	159.24	152.017	152.757	196.856	189.274	162.487	148.8	186.014	140.468	143.654	135.251	132.935	148.601	163.298	174.118	183.162	163.748	158.585	136.368	182.561	141.572	138.388	162.534	179.69	Nprl2
ENSMUSG00000010064	1.9378	NA	NA	2.64089	5.75341	3.47457	10.8322	2.94385	5.00161	2.43735	2.79787	8.82988	6.82176	4.44305	45.7579	13.2688	1.94779	11.3893	8.56215	3.72251	51.7464	0.971251	4.9186	104.845	12.0956	8.37349	9.08558	29.7816	20.2846	5.77845	3.95393	1.95825	244.927	Slc38a3
ENSMUSG00000010067	0.301915	0.000116539	0.00137507	330.991	342.328	308.368	299.69	355.225	334.274	338.791	342.272	351.429	379.095	400.764	345.519	429.34	374.95	326.494	354.854	379.696	306.017	363.248	357.09	397.851	362.869	329.357	314.691	343.272	343.77	380.415	479.744	469.979	496.722	Rassf1
ENSMUSG00000010080	-1.16513	0.207796	0.308	2.64089	32.6027	17.3729	9.0268	100.091	19.1728	32.4979	23.3155	39.7345	49.7014	0	0.933835	0.94777	0.973896	3.79644	1.9027	147.66	6.24525	1.9425	4.9186	14.9779	2.59192	2.79116	4.95577	3.1349	17.0817	3.8523	9.22584	15.666	1.14452	Epn3
ENSMUSG00000010095	0.14572	0.0579434	0.115091	1751.79	1788.35	1430.65	1491.23	1628.93	1497.98	1589.96	1667.53	1648.54	1991.95	1417.33	1441.84	1614.05	1457.92	1544.2	1582.1	1877.39	1386.45	1523.89	1374.26	1367.67	1500.72	1403.02	1586.67	1702.25	1551.24	1494.69	1941.38	1893.62	1815.21	Slc3a2
ENSMUSG00000010097	0.253327	5.50325e-05	0.000869542	1985.07	1775.89	2056.95	2106.86	2102.89	2040.66	1913.32	2139.43	2029.11	2005.6	2028.7	1902.22	2238.63	1963.37	2402.2	2041.6	1882.35	1967.25	2192.11	2223.21	1970.53	2096.86	2182.69	2071.51	2608.24	2394.65	2086.98	2576.65	2674.96	2654.14	Nxf1
ENSMUSG00000010110	-0.267863	0.0155964	0.0417908	1308.12	1580.27	1494.93	1319.72	1413.05	1452.97	1287.73	1571.47	1518.74	1566.08	1410.23	1185.04	1263.38	1607.9	927.281	1113.08	980.261	1213.36	1355.87	1194.24	1115.86	1375.45	1384.42	1379.36	1213.21	1266.18	1349.27	1001.66	791.132	1101.03	Stx5a
ENSMUSG00000010142	0.633947	0.00402841	0.0154003	74.8251	58.493	92.0761	106.516	55.9332	82.5266	89.3693	83.936	108.608	61.3958	93.3041	90.582	93.8292	76.9378	88.2673	95.135	150.141	118.66	57.3038	80.665	175.991	107.133	63.2664	88.3779	130.098	86.4763	144.461	151.567	248.697	94.9952	Tnfrsf13b
ENSMUSG00000010154	-0.480194	0.202067	0.301297	66.9025	14.3835	28.6652	26.1777	48.0829	26.6753	73.1204	65.2835	29.1386	45.8032	31.99	60.6993	103.307	20.4518	74.0306	70.3999	45.9109	36.5793	55.3613	38.3651	13.1057	56.1583	21.3989	53.6875	18.8094	34.1635	37.5599	14.4978	13.7077	59.5151	Spire2
ENSMUSG00000010175	0.778724	0.26815	0.37558	5.28177	2.87671	2.60593	24.3724	0.981285	5.83522	2.43735	1.86524	25.6067	1.94907	7.10889	38.2872	27.4853	16.5562	27.5242	74.2053	17.3717	32.1184	14.5688	8.85348	48.6782	22.4633	5.58233	36.3423	36.0514	2.13522	102.086	32.9494	5.87474	22.8904	Prox1
ENSMUSG00000010277	-0.188017	0.0338843	0.0757537	5857.49	5153.14	5856.39	5786.18	6200.74	5343.39	6602.77	6101.21	5573.42	6241.91	5903.04	6047.51	5705.57	5106.13	4998.02	5306.63	3886.3	4601.86	6101.4	4847.77	6021.12	5438.71	5243.66	5599.19	4308.92	5108.51	5253.58	3909.12	4901.49	5025.59	2610507B11Rik
ENSMUSG00000010290	-0.111337	0.220447	0.322372	213.912	232.054	257.118	170.607	215.883	215.069	208.799	213.57	206.619	207.576	222.153	211.981	188.606	217.179	168.942	209.297	194.811	223.937	191.336	182.972	216.244	245.368	219.571	251.092	224.146	158.006	209.95	205.604	246.739	173.967	AI597479
ENSMUSG00000010307	0.277978	0.218687	0.320441	389.971	589.725	535.953	393.568	398.402	919.463	382.663	755.424	422.951	376.171	494.068	433.299	435.974	918.384	308.461	385.297	286.633	366.685	479.798	347.253	541.077	511.472	336.8	281.653	426.347	553.021	834.023	515.329	587.474	351.368	Tmem86a
ENSMUSG00000010342	2.11501	9.56611e-08	1.89e-05	28.1695	23.9726	22.5847	18.9563	14.7193	14.1712	33.3104	19.5851	23.8407	17.5417	5.33167	21.4782	15.1643	6.81727	11.3893	13.3189	22.3351	34.795	14.5688	14.7558	21.5308	15.5515	19.5381	8.25962	10.9722	7.47326	18.2984	127.844	154.701	88.1281	Tex14
ENSMUSG00000010358	-0.193898	0.132955	0.218037	416.38	315.479	350.932	343.018	356.206	332.607	430.598	371.183	325.823	411.254	360.776	372.6	396.168	283.404	329.341	290.162	182.403	248.918	391.414	285.279	273.347	301.527	294.933	322.951	266.467	307.471	265.809	250.416	340.735	283.841	Ifi35
ENSMUSG00000010362	-0.0519066	0.733195	0.804175	57.2192	57.5341	46.0381	65.8956	57.8958	50.0161	74.7453	56.8899	60.9262	64.3194	43.5419	60.6993	41.7019	60.3815	36.0662	58.0324	65.7643	41.9324	65.0738	36.3976	70.209	50.9744	41.8674	59.4692	56.4282	55.5157	55.8584	47.4472	58.7474	49.2144	Rdm1
ENSMUSG00000010376	-0.0774889	0.578226	0.673793	507.931	424.794	526.398	475.712	486.717	537.673	506.155	499.885	445.909	550.613	497.622	534.154	421.758	493.765	241.074	471.87	373.492	430.03	497.28	344.302	476.485	508.016	367.503	465.842	420.077	345.905	655.854	341.356	487.603	350.223	Nedd8
ENSMUSG00000010392	-0.176752	0.0131916	0.0368538	823.076	744.108	720.105	723.047	764.421	785.253	750.702	653.768	695.795	843.949	777.535	660.221	674.812	675.884	592.245	684.021	691.146	650.398	669.192	633.516	630.009	669.58	655.923	684.722	641.088	544.481	570.141	628.675	730.426	638.643	Gosr1
ENSMUSG00000010406	-0.179251	0.219312	0.32122	360.041	418.081	427.372	384.542	374.851	502.662	453.346	450.456	399.994	579.849	383.88	437.035	426.496	418.775	287.58	478.529	305.246	282.821	465.229	324.628	375.384	516.656	308.889	438.586	347.974	342.702	553.768	284.683	289.82	315.888	Mrpl52
ENSMUSG00000010453	-0.268605	0.0119396	0.0342006	1269.39	1578.35	1482.77	1384.71	1383.61	1410.45	1364.91	1492.19	1325.37	1550.49	1420.89	971.188	1325.93	1171.6	1085.78	1118.79	949.24	972.475	1316.05	1177.51	947.354	1188.83	1235.55	1105.14	1095.65	1151.95	1090.2	1002.98	965.416	987.721	Kansl3
ENSMUSG00000010461	1.04526	0.0111361	0.0324996	41.3739	47.9451	34.7457	18.9563	13.738	20.0065	34.1228	39.1701	54.7453	25.3379	32.8786	41.0887	47.3885	25.3213	52.2011	35.2	47.1518	57.9916	46.62	43.2837	233.094	26.7832	65.1271	19.8231	45.4561	57.6509	46.2276	109.392	68.5386	192.279	Eya4
ENSMUSG00000010476	1.16914	0.0165463	0.0437823	110.037	28.7671	21.7161	50.5501	29.4385	34.1777	36.5602	54.0921	50.3303	24.3634	55.0939	159.686	86.247	91.5462	131.926	118.919	193.57	189.142	69.9301	129.851	540.141	97.629	102.343	75.1625	153.61	188.967	141.572	351.9	205.616	296.431	Ebf3
ENSMUSG00000010492	0.390029	0.0125111	0.0353947	73.0645	78.63	76.4406	82.1439	91.2595	84.1938	80.4324	112.847	87.4158	98.4282	70.2003	68.1699	87.1948	74.99	81.6235	83.7188	98.0261	70.4821	80.6138	87.5511	135.737	57.8862	54.8929	68.5548	57.9957	71.5298	88.6029	129.162	127.286	123.608	Uckl1os
ENSMUSG00000010517	-0.0804433	0.211618	0.312622	554.586	484.246	525.529	453.145	478.867	513.499	544.34	482.165	472.399	511.632	445.194	508.94	402.802	539.538	575.161	484.237	511.225	488.914	465.229	500.713	524.227	497.649	543.346	501.359	474.938	502.844	432.421	485.016	534.601	420.039	Faf1
ENSMUSG00000010529	-0.517166	0.182972	0.279108	7.92266	6.71232	13.8983	17.1509	13.738	25.0081	12.1867	9.32622	7.94689	11.6944	11.5519	7.47068	9.4777	19.4779	5.69466	19.027	6.20418	9.81396	10.6838	7.86976	24.3391	18.1434	9.30388	15.6933	6.2698	5.33804	15.4092	15.8157	0	4.57808	Gm266
ENSMUSG00000010538	-0.0943067	0.590003	0.683975	32.5709	30.6849	33.0084	31.5938	23.5508	31.6769	34.1228	27.046	30.0216	29.2361	30.2128	43.8902	16.1121	30.1908	33.2189	25.6865	33.5026	40.148	27.195	33.4465	26.2114	35.4229	37.2155	40.4721	28.2141	37.3663	32.7446	21.0876	31.3319	24.0349	Tsacc
ENSMUSG00000010554	-0.228569	0.00881204	0.0273722	439.267	351.917	468.198	491.058	468.073	480.155	429.785	434.602	410.59	415.153	468.298	438.902	344.988	414.88	488.792	397.664	415.68	434.491	440.948	484.974	383.809	463.09	500.549	480.71	515.691	434.517	443.015	287.319	360.317	354.801	Mettl16
ENSMUSG00000010601	-0.630509	0.117418	0.198213	47.536	56.5752	55.5931	57.7715	96.1659	38.3457	65.8083	72.7445	53.8623	66.2685	26.6583	48.5594	77.7171	38.9558	46.5064	44.7135	9.92669	20.5201	77.7001	36.3976	6.55284	31.103	30.7028	28.9087	12.5396	51.2452	31.7815	6.58989	23.499	34.3356	Apol7a
ENSMUSG00000010607	0.0396445	0.870592	0.907471	20.2468	21.0959	22.5847	25.275	31.4011	27.5089	21.1237	27.046	19.4257	38.0069	24.8811	25.2135	29.3809	37.9819	15.1858	32.3459	26.0576	19.6279	14.5688	23.6093	44.9338	26.7832	21.3989	18.1712	14.1071	10.6761	35.6338	19.7697	39.1649	26.324	Pigyl
ENSMUSG00000010608	0.276876	0.0493827	0.101587	3418.19	3725.34	3240.91	3431.09	3208.8	3321.07	2944.31	2880.87	3239.68	2873.91	3145.68	3287.1	3693.46	3022.97	6033.5	3496.21	5401.36	4406.47	3348.87	4339.19	3081.71	3221.76	4322.58	2962.72	4960.98	4522.39	3646.2	4755.26	4815.33	4313.7	Rbm25
ENSMUSG00000010609	0.967593	9.79116e-06	0.000290988	275.533	236.849	268.411	252.75	234.527	244.245	402.162	297.506	335.536	247.532	243.479	323.107	279.592	246.396	204.059	336.778	330.062	342.597	260.295	199.695	479.294	254.872	187.938	247.788	192.797	211.387	286.033	847.46	859.67	511.601	Psen2
ENSMUSG00000010660	-0.378774	0.0836299	0.152525	218.313	256.986	254.512	222.962	270.835	218.404	254.296	280.719	256.95	300.157	182.165	185.833	109.941	176.275	132.875	157.924	122.843	118.66	202.02	202.646	220.924	210.81	130.254	141.239	105.019	153.736	104.012	214.83	103.787	181.979	Plcd1
ENSMUSG00000010663	-0.681203	0.000292159	0.00250473	2015.88	2656.16	2929.06	3255.97	2055.79	2814.24	2185.49	2520.88	2647.2	2058.22	2378.81	1985.33	1806.45	2564.27	1498.65	1947.41	1295.43	1678.19	2315.46	1598.54	1359.25	1884.33	1948.23	2659.6	2186.59	2054.08	1882.81	1002.98	871.42	948.808	Fads1
ENSMUSG00000010721	0.461205	0.0144203	0.0393927	174.299	123.698	139.851	105.614	163.875	96.6979	129.992	102.588	141.278	127.664	138.623	112.994	106.15	129.528	143.316	134.14	285.392	184.681	140.831	136.737	249.008	121.82	159.096	140.413	130.098	133.451	154.092	254.37	225.198	231.193	Lmbr1
ENSMUSG00000010751	-0.636649	0.00627769	0.0213491	888.218	923.423	740.084	525.36	1055.86	752.743	747.453	813.246	733.763	1098.3	940.15	339.916	758.216	597.972	427.1	530.853	346.193	383.637	752.719	445.625	373.512	566.767	601.961	628.557	487.477	514.588	571.104	350.582	276.113	401.727	Tnfrsf22
ENSMUSG00000010755	-0.497973	0.00864769	0.027009	1308.12	1108.49	773.961	723.047	824.279	761.079	850.633	1077.18	759.37	1413.08	896.608	525.749	652.066	625.241	743.154	696.388	430.57	597.76	883.838	676.799	555.119	762.889	774.083	740.887	630.115	704.622	599.033	473.154	391.649	630.631	Cars
ENSMUSG00000010830	0.43959	0.103185	0.179544	242.081	214.794	129.428	81.2412	176.631	157.551	163.302	157.613	195.14	142.282	248.811	180.23	246.42	251.265	146.163	177.902	124.084	165.053	206.876	145.591	631.881	167.611	201.894	213.924	161.447	164.412	347.67	367.716	186.033	270.107	Kdelr3
ENSMUSG00000010911	-0.18256	0.192336	0.290188	74.8251	59.4519	76.4406	87.56	90.2782	81.693	85.3071	69.014	77.703	80.8865	87.0839	80.3098	59.7095	82.7811	50.3029	86.5729	86.8585	82.0804	85.4701	63.9418	88.9314	78.6216	49.3105	90.0298	54.8608	55.5157	83.7875	56.673	72.4551	68.6712	Apip
ENSMUSG00000010914	-0.175639	0.078512	0.145239	176.939	199.452	158.962	182.341	173.687	177.557	173.052	153.883	166.885	169.569	168.836	183.965	157.33	207.44	178.433	185.513	229.555	196.279	154.429	184.939	201.266	199.578	179.565	185.015	139.503	158.006	164.686	101.484	174.284	195.713	Pdhx
ENSMUSG00000010936	0.260519	0.00015948	0.00168039	669.025	653.971	690.571	646.319	662.367	600.194	775.888	692.005	667.539	644.169	656.683	768.546	749.686	622.319	759.288	801.037	549.69	630.77	742.036	671.881	765.746	638.476	681.044	742.539	609.739	824.194	805.131	745.975	928.209	803.454	Vac14
ENSMUSG00000011008	1.7762	0.000681279	0.00444062	107.396	33.5616	37.3516	73.1171	46.1204	45.0145	86.932	62.4857	88.2988	48.7268	143.066	374.468	304.234	97.3896	378.695	245.448	534.8	365.793	171.911	254.783	659.965	134.78	243.762	154.455	205.336	352.311	244.621	691.938	1059.41	1007.18	Mcoln2
ENSMUSG00000011096	-0.522517	0.0031367	0.0130318	313.385	425.753	425.635	310.522	387.607	470.152	465.533	423.41	370.855	478.497	379.437	335.247	343.093	477.209	254.362	446.183	187.366	223.937	412.782	340.367	422.19	447.538	267.021	440.237	231.983	255.159	340.929	212.194	197.783	282.697	Akt1s1
ENSMUSG00000011114	-0.251407	0.0384925	0.0837521	627.651	683.697	651.482	511.82	599.565	576.019	590.65	622.991	597.783	634.423	653.129	691.038	852.045	567.781	534.349	723.026	393.345	554.935	848.873	528.258	564.48	668.716	653.132	623.601	490.612	548.751	674.153	461.292	399.482	503.589	Tbrg1
ENSMUSG00000011148	0.973858	0.00444436	0.016524	133.805	186.027	132.902	138.11	172.706	132.543	201.487	143.624	186.311	188.086	189.274	224.12	169.651	100.311	133.825	202.638	202.256	239.996	134.033	123.949	814.425	214.265	153.514	121.416	332.3	106.761	298.553	449.43	397.524	700.447	Adssl1
ENSMUSG00000011158	0.0569422	0.449092	0.558041	485.043	615.615	536.821	613.822	554.426	568.517	585.775	494.289	545.687	597.391	543.83	482.793	546.863	590.181	681.461	557.491	558.376	529.954	588.578	657.125	509.249	523.568	515.435	526.963	523.529	633.092	465.165	677.44	562.017	564.249	Brf1
ENSMUSG00000011171	1.49865	0.00162312	0.0081415	9.68325	19.178	3.47457	8.12412	7.85028	10.0032	13.8116	11.1915	11.4788	11.6944	8.88611	15.8752	5.68662	3.89558	24.6769	20.9297	6.20418	25.8732	1.9425	26.5604	39.317	7.77576	10.2343	11.5635	3.1349	17.0817	5.77845	67.2169	60.7056	32.0466	Vipr2
ENSMUSG00000011179	-0.403362	0.00494379	0.0178735	1875.03	1569.72	1401.99	1186.12	1565.15	1683.88	1610.27	1411.06	1638.83	1591.42	1766.56	1847.13	1838.67	1962.4	1176.9	1663.91	2151.61	1556.85	1266.51	1072.25	1708.42	1725.36	1265.33	2063.25	1534.53	896.792	1929.04	1108.42	1028.08	1101.03	Odc1
ENSMUSG00000011254	0.18261	0.218052	0.31969	40.4936	31.6438	44.3008	40.6206	36.3075	46.6817	34.1228	32.6418	33.5536	49.7014	38.2103	35.4857	49.284	46.747	42.71	48.5189	43.4293	44.6089	56.3326	45.2511	61.7839	44.0627	43.7282	52.0356	39.1863	39.5015	43.3384	57.991	66.5804	44.6363	Thg1l
ENSMUSG00000011256	1.16861	0.00020744	0.00198797	683.109	758.492	542.902	383.639	533.819	419.302	510.218	497.087	485.644	346.935	710	1210.25	1244.42	1041.09	1037.38	1012.24	1414.55	1314.18	753.691	1041.76	2215.8	760.297	700.582	651.684	871.503	1048.39	1080.57	3288.35	1680.18	2406.93	Adam19
ENSMUSG00000011257	-0.509961	4.76896e-05	0.000794886	917.268	778.629	890.359	806.996	825.26	1019.5	919.692	879.462	765.551	997.925	853.066	827.378	700.402	852.159	760.237	943.739	626.622	755.675	870.241	682.702	1100.88	997.026	763.848	899.472	631.683	619.213	850.395	437.569	409.274	631.775	Pabpc4
ENSMUSG00000011263	0.526016	0.177738	0.272952	28.1695	5.75341	14.7669	9.92948	13.738	25.8417	26.8108	25.1808	32.6706	10.7199	25.7697	44.8241	28.4331	33.1125	34.168	36.1513	45.9109	39.2559	26.2238	30.4953	131.993	45.7906	27.9116	47.9058	43.8886	48.0424	52.9691	67.2169	31.3319	40.0582	Exoc3l2
ENSMUSG00000011267	-0.0620542	0.802583	0.857111	9.68325	10.5479	14.7669	16.2482	11.7754	9.16962	14.6241	11.1915	15.0108	14.618	11.5519	17.7429	14.2165	11.6867	19.9313	18.0757	14.89	10.7061	18.4538	18.6907	18.7224	17.2795	10.2343	23.9529	12.5396	19.217	9.63075	11.8618	11.7495	17.1678	Zfp296
ENSMUSG00000011305	-0.316472	0.117495	0.198288	26.4089	35.4794	35.6144	41.5233	33.3637	34.1777	31.6855	27.9787	52.0963	54.574	43.5419	28.015	38.8586	35.0602	27.5242	23.7838	32.2617	28.5497	48.5625	26.5604	33.7003	28.5111	40.0067	42.124	36.0514	33.0959	29.8553	13.1798	23.499	40.0582	Plin5
ENSMUSG00000011306	-0.0626916	0.369219	0.480676	479.761	659.725	565.486	576.812	502.418	547.677	519.155	512.009	577.474	583.747	545.607	522.948	580.983	544.408	546.688	561.297	457.869	463.041	541.958	537.111	469.932	557.263	523.808	480.71	470.235	580.779	480.575	541.689	454.313	489.855	Sugp1
ENSMUSG00000011382	1.35837	0.000522198	0.00367908	60.7404	50.8218	66.8855	61.3822	48.0829	38.3457	68.2457	63.4183	69.7561	35.0833	56.8711	91.5158	56.8662	68.1727	106.3	83.7188	240.722	115.983	40.7925	70.8278	311.728	72.5738	82.8045	48.7317	150.475	77.9355	108.827	267.549	393.608	260.951	Dhdh
ENSMUSG00000011427	0.179529	0.0951	0.168682	216.553	169.726	202.394	217.546	223.733	213.402	203.112	248.077	218.098	265.074	193.717	204.51	175.337	234.709	228.736	168.389	259.335	240.888	218.531	202.646	217.18	228.953	186.078	204.012	194.364	208.184	175.28	231.964	342.693	265.529	Zfp790
ENSMUSG00000011658	-0.0375447	0.70157	0.778439	155.812	186.986	193.707	229.281	173.687	194.229	150.303	166.939	201.321	208.551	207.046	197.039	208.509	207.44	215.448	195.027	155.105	169.514	220.474	189.858	198.457	186.618	178.634	207.316	166.15	243.415	156.981	166.065	170.367	188.846	Fuz
ENSMUSG00000011751	-0.357127	0.338104	0.449243	4.40148	12.4657	15.6356	12.6375	3.92514	15.8384	14.6241	7.46097	10.5959	9.74536	9.77472	17.7429	6.63439	7.79116	13.2875	11.4162	11.1675	1.78436	21.3675	11.8046	8.42508	13.8236	12.095	12.3894	1.56745	11.7437	8.66768	3.95393	9.79123	8.01165	Sptbn4
ENSMUSG00000011752	-0.432427	0.0327895	0.0739307	1150.55	1746.16	1309.04	1231.26	1419.92	1446.3	1696.39	1689.91	1345.67	1454.01	1423.55	1013.21	2063.29	1435.52	749.797	1371.85	625.381	735.155	1723	839.113	830.339	1455.8	959.23	1202.6	1076.84	921.347	1313.63	731.477	787.215	985.432	Pgam1
ENSMUSG00000011831	-0.158733	0.057205	0.114022	830.999	914.793	875.592	755.543	909.651	830.268	815.698	771.278	799.104	798.145	958.811	739.597	932.605	893.062	929.179	890.464	1029.89	969.798	794.483	954.208	787.277	876.069	1100.65	968.853	1150.51	734.515	876.398	860.639	789.173	726.771	Evi5
ENSMUSG00000011832	-0.0759794	0.453434	0.562053	183.982	196.575	176.334	164.288	186.444	152.549	198.237	219.166	198.672	206.602	215.932	172.759	187.658	198.675	127.181	168.389	160.068	167.73	220.474	158.379	217.18	175.387	171.191	159.411	173.987	172.953	173.354	163.429	148.827	201.436	Evi5l
ENSMUSG00000011837	-0.360345	0.0189834	0.0487097	155.812	195.616	172.86	166.093	156.024	205.066	168.989	193.053	156.289	157.875	162.616	145.678	179.128	187.962	122.435	150.313	96.7852	118.66	171.911	118.046	154.46	160.699	115.368	148.673	105.019	137.722	173.354	84.3506	93.9958	107.585	Snapc2
ENSMUSG00000011877	-0.148912	0.191966	0.289804	1528.19	1757.67	1544.45	1651	1768.27	1712.22	1620.02	1745.87	1638.83	1897.42	1560.4	1448.38	1681.34	1565.05	1351.53	1657.25	1015	1075.97	1668.61	1344.75	1686.89	1626.86	1321.15	1450.39	1083.11	1651.59	1587.15	1191.45	1172.99	1318.49	Git1
ENSMUSG00000011884	0.279972	0.0144241	0.039397	688.391	561.917	661.037	713.117	643.723	580.187	722.267	654.7	707.274	678.277	638.911	888.077	778.119	708.996	606.482	888.561	656.402	649.506	779.915	558.753	860.294	660.94	549.859	749.973	545.473	616.01	782.017	1016.16	1057.45	700.447	Gltp
ENSMUSG00000011958	0.289184	0.00522345	0.0186043	1322.2	1018.35	1149.21	980.31	1183.43	1178.71	1141.49	1143.39	997.777	1069.07	1140.09	1243.87	1182.82	1137.51	1057.31	1102.61	1498.93	1349.87	1063.52	1113.57	1407.92	1149.08	1125.77	1218.29	1224.18	937.361	1351.19	1725.23	1911.25	1225.78	Bnip2
ENSMUSG00000011960	0.0187951	0.750878	0.817072	1632.07	1591.78	1669.53	1697.04	1851.68	1677.21	1550.15	1671.26	1616.75	1746.37	1668.81	1465.19	1705.99	1654.65	1765.35	1388.97	1836.44	1488.15	1559.83	1676.26	1278.74	1607.85	1584.45	1567.67	1805.7	1638.78	1626.63	1613.2	1691.92	1687.02	Ccnt1
ENSMUSG00000012017	-0.256641	0.223468	0.325744	866.211	1231.23	1219.57	1178.9	1107.87	1382.95	1185.36	1170.44	1394.24	1130.46	1424.44	1086.05	1573.3	1832.87	1128.49	1593.51	538.523	958.2	1664.72	1184.4	997.904	1276.95	1201.13	1498.29	984.359	1441.27	1421.5	1121.6	315.278	851.523	Scarf2
ENSMUSG00000012076	-0.0120853	0.878202	0.913085	346.836	294.383	379.597	401.693	348.356	375.121	366.414	314.294	354.961	316.724	436.308	403.417	352.57	386.637	476.453	344.389	382.178	373.823	342.852	392.504	342.62	368.917	409.371	384.072	405.97	389.677	393.898	366.398	338.777	349.079	Brms1l
ENSMUSG00000012114	-0.136661	0.107131	0.184717	1480.66	1645.48	1552.26	1641.07	1520.99	1588.01	1804.45	1642.35	1618.52	1687.9	1715.91	1492.27	1756.22	1529.99	1293.64	1756.19	1149.01	1182.14	1830.81	1456.89	1536.17	1584.53	1408.61	1542.9	1333.9	1499.99	1572.7	1379.92	1253.28	1337.94	Med15
ENSMUSG00000012117	0.0822601	0.315975	0.426434	318.667	346.164	393.495	369.196	344.431	367.619	298.169	377.712	361.142	326.47	382.991	388.475	326.033	437.279	335.036	353.902	361.083	368.47	390.443	337.416	467.124	402.612	374.016	447.671	366.784	335.229	375.599	425.707	424.939	402.871	Dhdds
ENSMUSG00000012123	1.54998	9.90323e-05	0.00124597	24.6483	8.63012	13.0296	32.4965	16.6818	9.16962	25.9983	20.5177	52.0963	18.5162	28.4355	67.2361	70.135	32.1386	96.8093	62.7891	85.6177	74.0508	55.3613	47.2186	33.7003	36.2869	22.3293	25.6048	31.349	113.167	63.563	159.475	133.161	111.019	Crybg2
ENSMUSG00000012126	0.376789	0.0308178	0.0703557	50.1768	71.9177	58.1991	76.7278	67.7086	54.1841	60.9336	50.3616	83.8839	50.6759	63.98	96.185	105.202	68.1727	129.079	78.0107	73.2093	83.8648	88.3838	93.4534	80.5063	57.8862	55.8233	71.8587	70.5353	114.234	86.6768	96.2124	72.4551	105.296	Ubxn11
ENSMUSG00000012296	-0.454014	0.00403056	0.0154003	534.339	756.574	605.444	580.423	615.265	646.875	597.15	605.271	591.602	714.335	606.033	502.403	624.58	688.544	532.451	689.729	306.487	380.068	601.204	471.202	373.512	562.447	518.226	569.913	446.724	539.143	487.316	337.402	242.823	447.508	Tjap1
ENSMUSG00000012350	-0.149226	0.746736	0.814369	86.269	91.0957	34.7457	37.9126	372.888	61.6866	155.178	113.78	74.171	144.231	135.957	100.854	396.168	133.424	289.479	204.54	606.769	218.584	133.061	144.607	75.8257	129.596	174.913	243.659	169.285	154.803	226.323	36.9034	60.7056	299.864	Ehf
ENSMUSG00000012405	-0.436297	0.00408016	0.0155247	1514.99	1284.93	1411.54	1147.31	1330.62	1575.51	1576.15	1418.52	1265.32	1310.75	1414.67	1439.97	1203.67	1414.1	792.507	1256.73	1225.95	1301.69	1063.52	910.925	1584.85	1500.72	1049.48	1491.69	1000.03	634.16	1463.87	1026.7	1073.12	605.451	Rpl15
ENSMUSG00000012422	0.269728	0.0017933	0.00874087	951.599	977.121	914.681	862.059	896.894	942.804	880.694	846.82	863.562	814.713	901.051	1016.01	1024.54	849.237	1138.93	938.031	1199.89	1200.87	895.493	1061.43	1118.66	926.18	1114.6	918.469	1048.62	1008.89	1198.07	1312.71	1325.73	1020.91	Tmem167
ENSMUSG00000012428	0.570505	0.280224	0.388364	272.892	198.493	158.962	294.274	297.329	152.549	266.483	183.726	389.398	250.456	781.978	807.767	918.389	365.211	637.802	857.166	2330.29	1365.93	420.552	843.048	3172.51	626.381	1170.43	1641.19	1520.43	598.929	823.429	1443.19	2038.53	1014.05	Steap4
ENSMUSG00000012429	0.233851	0.0194582	0.0495998	309.864	251.232	279.703	249.14	292.423	270.921	264.858	262.067	248.12	263.125	251.477	296.026	296.652	268.795	384.39	250.205	358.602	371.146	278.749	289.214	242.455	252.28	330.288	280.827	319.76	348.041	289.886	404.619	297.653	341.067	Mplkip
ENSMUSG00000012443	-0.448872	0.0728684	0.137296	1443.68	920.546	1477.56	1428.94	1155.95	1386.28	1118.74	1286.09	1004.84	919.962	1238.72	1698.65	973.36	1337.16	1988.39	1693.4	1283.02	1601.46	1429.68	1520.83	908.973	1909.38	2086.86	1605.67	1663.07	1742.34	1854.88	318.951	440.605	777.13	Kif11
ENSMUSG00000012483	-0.599512	0.000170644	0.00175144	97.7128	86.3012	119.873	77.6305	104.016	106.701	70.683	94.1948	80.3519	92.581	65.7572	103.656	73.926	113.946	99.6566	101.794	84.3769	88.3257	94.2113	101.323	69.2729	108.861	116.298	99.1154	75.2377	68.327	96.3075	44.8112	52.8727	40.0582	Rpa3
ENSMUSG00000012519	-0.157318	0.233713	0.337552	798.428	601.232	698.389	831.368	746.758	628.536	889.631	784.335	656.06	733.826	621.139	785.355	715.566	507.4	679.563	643.113	411.958	567.426	710.956	619.744	480.23	682.539	742.449	667.377	459.263	715.298	602.885	437.569	591.39	640.932	Mlkl
ENSMUSG00000012535	-0.154256	0.00459437	0.0169194	1812.53	1588.9	1857.16	1740.37	1707.44	1766.4	1798.76	1789.7	1716.53	1677.18	1717.68	1684.64	1677.55	1715.03	1989.34	1667.72	1627.98	1825.4	1683.18	1741.18	1394.82	1845.45	1778.9	1755.99	1627.01	1616.36	1715.24	1369.38	1639.05	1423.78	Tnpo3
ENSMUSG00000012609	-0.391291	0.00529633	0.0187831	750.892	823.697	920.761	714.02	911.613	924.465	705.205	740.502	737.295	779.629	811.302	555.632	671.021	844.367	722.273	766.788	501.298	603.113	861.5	710.246	493.335	747.337	788.038	792.923	721.028	743.056	748.309	473.154	325.069	535.636	Ttll5
ENSMUSG00000012640	-0.072482	0.4316	0.541431	363.562	323.15	300.55	329.478	268.872	312.601	278.67	347.868	269.311	331.342	312.791	278.283	274.853	297.038	319.85	241.643	328.822	347.057	272.922	389.553	320.153	272.152	348.895	270.089	379.323	309.607	281.218	254.37	313.319	320.466	Zfp715
ENSMUSG00000012705	1.46462	0.34657	0.458221	0	0	2.60593	0.90268	0	0	3.24979	0	2.64896	0	0	0	0.94777	0	7.59288	2.85405	96.7852	8.02961	0	3.93488	230.286	7.77576	1.86078	3.30385	7.83726	4.27044	3.8523	11.8618	146.868	43.4918	Retn
ENSMUSG00000012819	0.179166	0.408619	0.519775	161.974	338.493	199.788	171.509	175.65	200.065	176.301	194.918	175.715	293.335	176.834	116.729	206.614	143.163	115.791	143.654	153.864	109.738	116.55	156.411	209.691	128.732	121.881	109.853	181.824	146.262	107.864	257.006	264.363	198.002	Cdh23
ENSMUSG00000012848	-0.584	0.0106819	0.0315585	3722.77	3415.61	3614.42	3178.34	3887.85	4734.03	4534.27	4479.38	4201.26	4360.08	3705.51	3225.47	2949.46	4178.99	1305.98	3102.35	2252.12	2399.96	3201.24	1801.19	3334.46	3741.87	2056.16	3848.15	2305.72	1648.39	4270.28	1538.08	2236.32	1451.25	Rps5
ENSMUSG00000012889	0.998603	0.00132686	0.00703105	173.418	263.698	150.275	112.835	134.436	109.202	130.804	102.588	161.587	144.231	303.905	473.454	345.936	353.524	466.962	440.475	326.34	405.049	381.702	391.521	441.849	305.847	279.116	256.048	274.304	449.463	393.898	687.984	605.098	632.92	Podnl1
ENSMUSG00000013033	-0.46298	0.0518898	0.105564	440.148	901.368	939.003	1039.89	634.891	1298.75	579.276	587.552	1169.08	727.979	852.178	764.811	364.891	1106.35	478.352	712.561	357.361	443.413	667.249	728.936	676.815	711.05	627.081	754.929	612.873	787.895	565.325	545.643	256.53	478.41	Adgrl1
ENSMUSG00000013076	-0.719352	0.000758065	0.00476883	2809.02	3491.36	3180.97	3234.3	3349.12	3939.6	2964.62	2883.67	2893.55	3740.27	2662.28	2105.8	1342.99	2403.57	1596.4	2200.47	1433.17	1670.16	2159.09	2085.49	2798.06	2851.11	2239.44	2342.43	2058.06	2191.8	1918.45	1008.25	812.672	1890.75	Amotl1
ENSMUSG00000013089	-0.745626	0.000568308	0.00390991	1354.77	1513.15	1640	1813.48	1474.87	1792.24	1626.52	1626.49	1741.25	1572.9	1382.68	1257.88	1112.68	1600.11	846.607	1453.66	732.093	1067.05	1315.07	1191.28	731.11	1542.19	1206.71	1378.53	1203.8	1339.85	1249.11	357.172	475.854	648.943	Etv5
ENSMUSG00000013150	-0.579543	2.06073e-05	0.000466364	110.037	125.616	144.195	162.482	154.062	149.215	153.553	161.344	124.501	142.282	165.282	129.803	122.262	148.032	136.672	118.919	101.749	98.1396	137.918	181.988	99.2287	144.284	129.324	157.759	137.936	97.1524	127.126	79.0786	78.3299	73.2493	Gfod2
ENSMUSG00000013155	-0.38845	0.113996	0.193929	102.995	73.8355	99.8939	115.543	64.7648	94.197	102.368	114.712	78.586	99.4027	101.302	71.9053	94.777	83.755	85.4199	93.2323	39.7068	37.4715	97.1251	57.0558	45.8699	98.493	104.203	103.245	72.1028	97.1524	106.901	27.6775	33.2902	56.0815	Enkd1
ENSMUSG00000013160	0.182877	0.175211	0.270004	510.571	547.533	489.915	470.296	479.848	485.156	553.277	543.718	527.144	529.173	526.058	605.125	562.027	514.217	389.135	522.291	569.544	462.148	468.143	379.716	772.299	504.561	344.243	566.61	605.036	380.069	466.128	759.155	767.633	571.116	Atp6v0d1
ENSMUSG00000013236	-0.979439	0.000897777	0.00536077	5185.82	7934.92	6361.07	5791.59	7341.97	7380.71	5906.5	6448.15	5812.71	8045.77	6036.33	3778.3	3164.6	5459.66	2982.11	4313.42	1556.01	2294.68	5377.82	3837.49	2751.26	5766.16	4137.43	4930.16	3868.47	4307.8	4348.28	1505.13	939.958	1722.5	Ptprs
ENSMUSG00000013275	-0.271763	0.0416462	0.089061	533.459	566.711	465.593	456.756	610.359	558.513	561.402	526.931	543.038	592.518	550.05	524.815	634.058	570.703	351.171	484.237	415.68	420.216	488.539	369.879	711.451	503.697	385.18	441.889	357.379	349.108	468.055	359.808	377.942	534.491	Slc41a1
ENSMUSG00000013338	-1.17924	0.112227	0.191581	8.80296	63.2876	6.0805	6.31876	63.7835	15.8384	23.561	20.5177	6.18092	32.1597	10.6633	0.933835	6.63439	2.92169	5.69466	2.85405	281.67	8.02961	0.971251	4.9186	16.8502	3.45589	9.30388	5.78173	3.1349	4.27044	3.8523	0	19.5825	3.43356	Fer1l4
ENSMUSG00000013367	1.05539	0.00765252	0.0246846	25.5286	19.178	15.6356	4.5134	26.4947	10.0032	17.0614	14.9219	40.6175	16.5671	18.6608	42.9564	76.7693	34.0863	47.4555	58.9837	38.4659	36.5793	51.4763	34.4302	65.5284	21.5993	26.0509	23.1269	12.5396	41.6367	48.1538	122.572	39.1649	72.1048	Iglon5
ENSMUSG00000013415	-0.868382	0.0812057	0.149074	36.0921	13.4246	11.2924	9.92948	16.6818	4.16801	13.8116	5.59573	5.29793	15.5926	16.8836	4.66917	6.63439	44.7992	3.79644	18.0757	39.7068	9.81396	19.425	5.90232	14.0418	13.8236	14.8862	17.3452	15.6745	7.47326	3.8523	17.1337	1.95825	10.3007	Igf2bp1
ENSMUSG00000013418	0.422067	0.12988	0.214015	12.3241	10.5479	14.7669	9.92948	14.7193	10.8368	29.2481	9.32622	7.06391	15.5926	11.5519	8.40451	13.2688	6.81727	13.2875	13.3189	23.5759	8.02961	11.655	21.6418	14.9779	13.8236	12.095	14.0413	10.9722	21.3522	9.63075	17.1337	27.4155	16.0233	B4galnt2
ENSMUSG00000013419	-0.305007	0.0559023	0.111952	344.196	420.958	419.554	383.639	378.776	384.291	395.662	387.038	417.653	424.898	414.981	379.137	435.026	496.687	315.105	383.394	176.199	296.203	443.862	385.618	497.08	361.141	389.832	431.152	313.49	355.514	379.452	325.54	133.161	363.958	Zfp651
ENSMUSG00000013465	-0.0728801	0.401414	0.513478	501.768	536.026	551.588	454.048	544.613	530.171	512.655	489.626	502.42	575.951	555.382	430.498	500.422	551.225	401.474	508.021	478.963	369.362	502.137	431.853	512.994	533.072	404.719	496.403	376.188	481.492	427.605	457.338	475.854	490.999	Nelfb
ENSMUSG00000013483	1.2573	0.0262988	0.0621495	8.80296	2.87671	1.73729	2.70804	4.90642	3.33441	2.43735	5.59573	8.82988	6.82176	7.9975	14.9414	18.9554	6.81727	18.9822	22.8324	27.2984	39.2559	3.885	6.88604	38.3809	7.77576	6.51271	4.95577	26.6467	13.8789	15.4092	60.627	41.1232	12.5897	Card14
ENSMUSG00000013495	0.0564655	0.562014	0.659289	320.428	303.013	340.508	335.797	246.302	315.935	310.355	354.396	332.004	319.648	336.784	337.114	275.801	355.472	210.703	305.383	281.67	307.802	326.34	244.946	364.151	347.317	286.559	346.078	274.304	293.592	384.267	316.315	344.651	281.552	Tmem175
ENSMUSG00000013539	0.384495	0.000965289	0.00564547	230.637	179.315	178.072	192.271	199.201	155.05	161.677	168.805	165.119	147.155	189.274	214.782	183.867	161.667	193.619	211.2	201.015	190.034	191.336	203.63	239.647	171.067	230.736	184.189	153.61	198.575	164.686	303.135	287.862	281.552	Tango2
ENSMUSG00000013593	-0.26111	0.0309339	0.0705323	650.538	678.903	670.592	657.151	707.506	773.583	762.077	726.512	596.017	778.655	700.225	674.229	632.162	721.657	468.861	653.578	487.649	566.533	641.026	517.437	886.506	727.466	507.992	716.935	454.561	440.923	667.411	507.421	579.641	536.78	Ndufs2
ENSMUSG00000013622	-0.0119311	0.946778	0.962737	155.812	163.013	171.123	141.721	134.436	171.722	153.553	176.265	189.842	148.13	173.279	183.965	163.964	187.962	71.1833	186.465	158.827	157.916	128.205	128.867	275.219	147.739	106.064	179.234	125.396	96.0848	189.726	166.065	215.407	127.042	Atraid
ENSMUSG00000013629	-0.374237	0.0375667	0.08213	1242.1	937.806	1223.92	1123.84	1042.12	1502.98	1295.86	1162.05	973.936	1183.09	1262.72	1357.8	1114.58	1338.13	1126.59	1540.24	933.109	1030.47	1377.23	957.159	1496.86	1914.57	1181.59	1755.17	949.875	1213.87	1599.67	764.427	460.188	740.505	Cad
ENSMUSG00000013646	-0.170894	0.125394	0.208395	238.56	204.246	251.038	247.334	211.957	230.908	204.737	240.616	233.992	277.743	202.603	222.253	195.241	204.518	171.789	221.665	184.885	166.837	239.899	182.972	216.244	224.633	165.609	227.965	145.773	188.967	203.209	226.692	162.534	161.377	Sh3bp5l
ENSMUSG00000013662	-0.0550984	0.53845	0.638846	1123.26	847.67	950.295	948.717	1039.18	990.319	1088.68	1010.03	964.223	963.817	958.811	1056.17	906.068	930.07	879.825	842.896	1152.74	1129.5	750.777	845.999	903.356	933.955	919.223	976.287	929.499	714.23	1066.12	813.192	1180.82	865.258	Atad1
ENSMUSG00000013663	0.229906	0.033622	0.0753043	3444.6	3063.69	3007.24	3155.77	3333.42	3268.55	2981.69	3171.85	3273.24	2762.81	2949.3	3186.24	3151.33	3192.43	3387.38	3236.49	5010.5	4054.06	2785.55	3183.32	3731.37	3450.71	3252.64	3254.29	4250.93	2855.85	3401.58	4813.25	4697.83	3833	Pten
ENSMUSG00000013698	-0.0954118	0.307689	0.417652	1806.37	1512.19	1752.05	1569.76	1689.77	1735.56	1521.72	1740.27	1510.79	1660.61	1748.79	1757.48	1639.64	1970.19	1130.39	1668.67	1408.35	1379.31	1558.86	1328.02	1854.45	1625.13	1298.82	1777.47	1435.79	1312.09	1768.21	1497.22	1623.39	1305.9	Pea15a
ENSMUSG00000013701	-0.186036	0.135656	0.22153	289.617	250.274	233.665	232.891	258.078	300.097	314.418	249.01	251.652	284.565	267.472	324.975	253.055	281.456	220.194	259.719	253.131	224.829	230.186	235.109	392.234	279.063	216.78	309.736	184.959	167.615	267.735	233.282	297.653	201.436	Timm23
ENSMUSG00000013707	0.778931	0.000108438	0.00131177	198.947	139.041	158.093	195.882	133.455	135.877	234.798	201.446	159.821	161.773	165.282	282.018	255.898	186.988	182.229	241.643	241.963	197.171	190.365	168.216	329.514	140.828	119.09	158.585	217.876	199.643	212.84	413.845	538.518	288.419	Tnfaip8l2
ENSMUSG00000013736	-0.100161	0.244164	0.348853	478.881	464.109	528.135	497.377	415.083	505.163	495.594	471.907	472.399	440.49	418.536	482.793	350.675	400.271	503.029	461.405	629.104	481.776	406.954	491.86	413.765	480.369	459.612	390.68	457.696	391.812	424.716	463.928	483.687	406.305	Trnt1
ENSMUSG00000013766	-0.267565	0.496306	0.601817	14.965	5.75341	11.2924	18.9563	11.7754	5.83522	12.9992	20.5177	16.7768	16.5671	12.4406	26.1474	31.2764	19.4779	17.084	12.3676	8.68585	8.92179	18.4538	11.8046	11.2334	5.18384	13.0254	9.91154	3.1349	24.555	8.66768	2.63595	17.6242	4.57808	Ly6g6e
ENSMUSG00000013787	-0.508759	0.00126795	0.00681602	3520.3	4584.51	4466.56	4745.39	4464.84	4770.71	4804.82	4593.16	4655.11	4889.25	4444.83	3440.25	4583.41	4445.83	3099.79	4210.68	2587.14	2896.01	4404.62	3604.35	2548.12	4316.41	3550.36	4304.09	2978.16	3741.97	3990.98	1842.53	2210.86	2392.05	Ehmt2
ENSMUSG00000013822	-0.293853	0.0178816	0.046578	264.089	229.178	251.038	249.14	251.209	245.913	264.046	227.56	235.758	249.481	268.36	262.408	226.517	226.918	178.433	288.259	166.272	205.201	250.583	163.298	258.369	279.927	247.483	270.089	194.364	227.401	262.92	162.111	168.409	145.354	Elof1
ENSMUSG00000013833	-0.357053	0.0110394	0.032287	402.295	584.93	495.995	524.457	518.118	578.52	493.969	470.041	570.41	558.409	501.177	503.337	476.728	672.962	318.901	587.934	371.01	391.666	532.246	357.09	471.805	536.528	386.111	436.108	332.3	390.745	496.947	289.955	389.691	317.032	Med16
ENSMUSG00000013846	0.0112811	0.919335	0.942513	2269.4	2268.76	1707.75	1737.66	2312.89	1962.3	2356.1	2340.88	2099.75	2754.04	2331.72	2086.19	2557.08	1337.16	1873.54	2194.76	2398.54	1585.4	2391.22	2021.54	2284.13	2210.04	1881.24	1999.65	2319.83	1992.16	2114.91	1867.57	2109.03	2654.14	St3gal1
ENSMUSG00000013858	-0.0477837	0.631072	0.719047	1190.16	1470	1380.27	1305.28	1382.63	1473.81	1381.16	1492.19	1519.62	1683.02	1356.91	1159.82	1501.27	1378.06	1140.83	1415.61	975.297	980.504	1461.73	1147.02	1256.27	1387.54	1050.41	1352.1	1192.83	1479.71	1297.26	1126.87	1124.03	1358.55	Tmem259
ENSMUSG00000013878	0.0482484	0.661329	0.744951	218.313	229.178	207.606	272.609	205.088	256.749	221.798	204.244	239.29	208.551	208.824	266.143	217.987	255.161	220.194	210.248	308.968	335.459	219.503	252.816	269.603	255.736	270.743	221.358	286.844	233.806	219.581	312.361	291.779	202.58	Rnf170
ENSMUSG00000013921	-0.0379422	0.826748	0.874257	323.949	533.15	426.504	398.985	355.225	435.974	300.606	388.903	550.102	472.65	505.62	334.313	329.824	561.938	231.583	296.821	239.481	271.222	376.845	343.318	391.298	364.597	432.63	467.494	354.244	357.649	330.335	500.831	244.781	450.941	Clip3
ENSMUSG00000013973	-0.0557376	0.50182	0.606847	382.929	349.04	409.999	388.152	370.926	385.124	395.662	429.006	386.749	435.618	385.657	352.99	365.839	371.054	282.835	309.189	364.806	329.214	359.363	323.644	390.362	346.453	314.471	382.42	294.681	325.621	306.258	362.444	401.441	368.536	Dedd
ENSMUSG00000013974	2.5146	0.00351522	0.0140455	11.4438	4.79451	2.60593	4.5134	6.86899	6.66882	16.249	6.52835	11.4788	2.92361	15.1064	53.2286	50.2318	18.504	165.145	77.0594	264.298	112.414	10.6838	78.6976	201.266	25.0552	29.7724	18.9971	242.955	28.8254	54.8953	780.243	536.56	240.349	Mcemp1
ENSMUSG00000013997	0.0139316	0.877339	0.912657	191.904	245.479	262.33	222.059	226.677	267.586	208.799	224.762	228.694	257.278	190.163	205.444	233.151	203.544	201.211	177.902	220.869	183.789	240.87	231.174	202.202	235.001	209.337	229.617	177.122	227.401	219.581	237.236	246.739	181.979	Nit1
ENSMUSG00000014030	-1.18557	0.0279577	0.0651656	19.3665	16.3013	15.6356	35.2045	17.6631	19.1728	41.4349	13.0567	20.3087	19.4907	20.4381	58.8316	14.2165	0.973896	23.7278	11.4162	6.20418	12.4905	22.3388	16.7232	6.55284	8.63974	2.79116	9.91154	3.1349	13.8789	3.8523	1.31798	7.83299	11.4452	Pax5
ENSMUSG00000014039	0.0827797	0.393392	0.505506	404.936	272.328	457.775	458.561	390.551	443.476	383.476	427.141	334.653	409.305	408.761	331.511	380.056	395.402	435.642	419.545	366.047	331.89	423.465	514.485	364.151	369.781	457.751	450.975	460.831	430.246	408.344	483.698	381.858	430.34	Prdm15
ENSMUSG00000014074	-0.0154786	0.865422	0.903977	441.908	276.164	370.042	427.87	403.308	413.467	375.351	348.801	365.557	342.062	364.33	433.299	303.286	360.341	487.843	422.399	478.963	430.03	386.558	409.227	410.021	400.02	446.586	408.025	399.7	380.069	397.75	398.029	430.814	357.09	Rnf168
ENSMUSG00000014075	0.739537	0.000806148	0.0049752	35.2118	36.4383	50.3813	55.9662	33.3637	46.6817	44.6847	43.8332	42.3834	40.9305	59.5369	51.3609	44.5452	43.8253	52.2011	62.7891	110.434	87.4335	56.3326	45.2511	69.2729	46.6546	75.3614	35.5163	62.698	59.7861	56.8214	131.798	109.662	89.2726	Tctex1d2
ENSMUSG00000014077	0.362294	0.0384601	0.0836916	1119.74	1092.19	941.609	842.2	1258.01	931.967	1067.56	1065.05	1171.73	1179.19	1101.88	1038.42	1020.75	1018.69	976.635	972.28	2007.67	1082.21	943.085	905.022	1716.84	1046.27	881.077	1039.89	1297.85	680.067	1132.58	1776.63	2152.11	1391.74	Chp1
ENSMUSG00000014158	-0.614501	0.00449723	0.0166831	371.485	490.958	536.821	678.815	702.6	706.895	707.643	538.123	641.049	543.791	417.647	363.262	291.913	802.49	379.644	567.956	382.178	411.294	565.268	604.988	353.853	520.112	347.965	605.43	423.212	590.388	401.602	201.651	199.741	294.142	Trpv4
ENSMUSG00000014164	-0.291703	0.15708	0.248173	78.3463	118.904	80.7838	92.976	56.9145	102.533	101.556	52.2268	77.703	111.097	110.188	53.2286	120.367	83.755	62.6413	72.3026	67.0052	32.1184	61.1888	84.5999	97.3565	94.1731	101.412	90.8558	92.4796	81.1383	51.043	68.5348	62.6639	78.9719	Klhl3
ENSMUSG00000014177	-0.183771	0.27046	0.37793	224.475	216.712	194.576	128.181	188.407	202.565	209.612	218.233	184.545	195.882	178.611	157.818	152.591	233.735	103.453	160.778	184.885	137.395	158.314	114.112	224.669	161.563	141.419	198.231	111.289	114.234	201.283	166.065	174.284	117.886	Tvp23b
ENSMUSG00000014195	0.00894382	0.895828	0.925592	1059	1067.26	1182.22	1126.54	1066.66	1114.53	1140.68	1107.02	1055.17	1190.88	1132.09	937.57	1016.01	1093.68	856.098	995.112	1001.35	943.033	1058.66	1025.04	997.904	1028.99	972.255	968.027	1028.25	889.318	938.035	1207.27	1231.74	1019.77	Dnajc7
ENSMUSG00000014226	0.186285	0.0972858	0.171607	461.275	310.684	424.766	365.585	431.765	372.62	425.723	442.995	384.983	354.731	382.103	578.978	406.593	350.602	524.858	417.643	421.884	440.736	423.465	435.788	417.51	505.425	490.314	530.267	407.537	451.599	572.067	354.536	601.182	462.386	Cacybp
ENSMUSG00000014232	0.217591	0.0538279	0.108634	118.84	115.068	143.326	120.959	94.2033	92.5298	134.866	103.521	106.842	91.6064	115.519	130.737	127.001	136.345	141.417	130.335	153.864	138.288	126.263	139.688	102.037	131.324	134.906	132.154	155.178	163.344	126.163	167.383	146.868	121.319	Cluap1
ENSMUSG00000014243	0.409792	0.0204803	0.0516487	33.4512	46.0273	39.9576	31.5938	37.2888	44.1809	51.1842	49.4289	50.3303	53.5995	52.428	46.6917	38.8586	32.1386	39.8626	52.3243	49.6334	41.9324	50.5051	42.3	99.2287	48.3825	47.4498	41.2981	45.4561	51.2452	54.8953	81.7146	62.6639	60.6596	Zswim7
ENSMUSG00000014245	-0.0333591	0.760012	0.824016	73.0645	82.4656	81.6524	91.1707	79.4841	88.3618	74.7453	89.5317	111.257	86.7337	76.4205	89.6481	73.926	101.285	72.1324	68.4972	79.4135	85.6491	68.9588	81.6488	74.8896	87.2613	86.5261	80.1183	62.698	77.9355	83.7875	89.6225	74.4134	74.3938	Pigl
ENSMUSG00000014294	-0.375572	0.0667051	0.128379	194.545	213.835	240.614	181.439	222.752	307.599	238.047	240.616	190.725	223.169	217.71	213.848	155.434	272.691	93.0128	227.373	120.361	164.161	133.061	130.835	204.074	274.744	127.463	270.915	136.368	123.843	219.581	135.752	144.91	145.354	Ndufa2
ENSMUSG00000014301	-0.380381	0.03228	0.0730436	149.65	154.383	145.932	166.093	157.006	156.717	171.427	151.085	166.002	216.347	174.168	118.597	158.278	119.789	152.807	133.189	73.2093	118.66	185.509	183.956	105.782	139.964	159.096	153.629	125.396	160.141	165.649	83.0326	56.7891	100.718	Pam16
ENSMUSG00000014303	-0.696194	0.00365012	0.0144525	1340.69	1449.86	1535.76	1616.7	1731.97	1595.51	1667.14	1592.92	1761.56	1928.61	1604.83	1161.69	1386.59	1299.18	1275.6	1342.36	686.182	891.286	1587.02	1529.68	803.191	1512.82	1247.65	1338.06	1164.62	1681.48	1298.23	384.849	311.361	644.365	Glis2
ENSMUSG00000014313	0.0517279	0.626678	0.714938	416.38	410.41	431.715	384.542	418.027	519.334	444.409	371.183	369.089	443.414	392.766	479.057	281.488	348.655	355.916	427.156	382.178	409.51	407.925	386.602	513.93	471.73	367.503	326.255	316.625	385.407	484.427	382.213	483.687	358.235	Cox6c
ENSMUSG00000014329	1.0149	0.0102922	0.0307332	320.428	259.863	118.135	81.2412	170.744	143.38	203.925	202.379	232.226	108.174	248.811	417.424	296.652	327.229	309.41	399.567	559.617	502.297	216.589	294.132	1400.44	275.608	448.447	265.96	446.724	349.108	445.904	931.81	630.555	976.276	Bicc1
ENSMUSG00000014349	-0.113721	0.163263	0.255877	1571.33	1284.93	1419.36	1251.11	1543.56	1394.62	1485.16	1500.59	1347.44	1552.44	1483.98	1298.96	1323.09	1398.51	1077.24	1257.68	1156.46	1172.32	1283.02	1245.39	1253.46	1425.56	1105.3	1409.09	1139.54	1040.92	1396.46	1258.67	1317.9	1161.69	Ube2z
ENSMUSG00000014353	0.602496	7.55598e-05	0.00106318	987.692	1166.98	802.626	908.999	1115.72	892.788	862.82	948.476	867.977	959.918	838.849	804.966	770.537	905.723	1025.04	740.15	1296.67	1019.76	786.713	1047.66	1105.56	733.514	908.058	741.713	1195.97	886.115	833.06	2016.51	1889.71	1498.18	Tmem87b
ENSMUSG00000014355	-0.242821	0.00147471	0.00761274	3764.14	3963.14	3855.04	3488.86	4012.47	4023.8	3604.83	3600.85	3576.99	3642.82	3792.59	3608.34	3143.75	3767.03	3015.32	3492.41	2896.11	3359.94	3285.74	3078.06	3223.06	3728.05	3513.14	3661.49	3180.36	3053.36	3793.55	2521.29	2817.92	2726.25	Anapc1
ENSMUSG00000014361	0.90637	6.68358e-05	0.000989493	737.688	1575.48	1040.63	1204.18	704.562	1101.19	989.562	1055.73	912.127	1045.68	687.785	733.06	595.199	828.785	685.258	775.35	821.434	811.882	675.019	902.071	1170.15	897.669	871.773	1020.89	1028.25	820.991	668.374	2153.58	3430.85	1509.62	Mertk
ENSMUSG00000014402	0.050013	0.326291	0.43699	933.113	827.533	905.994	773.597	955.771	951.14	858.758	898.115	939.499	862.465	899.274	851.657	834.985	877.48	895.011	816.258	956.685	916.267	746.892	833.211	936.12	842.374	938.761	868.086	979.657	878.642	927.441	933.128	908.626	924.773	Tsg101
ENSMUSG00000014418	0.46564	1.38013e-05	0.000359665	592.439	533.15	649.745	668.886	559.332	586.856	591.462	633.25	636.635	563.282	587.372	608.86	619.841	577.52	803.897	614.572	791.653	736.047	642.968	700.409	771.363	643.66	738.728	641.772	768.051	706.757	624.073	1078.11	1157.32	937.362	Hps5
ENSMUSG00000014426	-0.255297	0.00637447	0.0215895	1017.62	1057.67	1058.88	1096.76	1032.31	1110.36	1027.75	1107.95	998.66	1031.06	1016.57	888.077	896.59	903.775	895.96	1000.82	804.062	765.489	1075.17	898.136	746.088	1043.68	916.432	990.328	852.693	1008.89	903.365	660.307	644.263	832.067	Map3k4
ENSMUSG00000014444	0.0416025	0.683389	0.76385	3390.02	2865.2	3115.82	2925.59	3150.9	2899.27	3687.7	3403.14	3219.38	3827.98	3148.35	3179.71	3130.48	2583.75	2629.99	3216.51	2528.82	2332.15	3210.96	2798.68	4225.65	3278.78	2684.17	2936.29	2567.49	2893.22	3127.11	3280.45	2624.05	3908.54	Piezo1
ENSMUSG00000014470	0.263454	0.0138411	0.0381999	282.575	262.739	281.44	318.646	316.955	305.098	301.418	318.024	286.088	327.444	338.561	366.063	424.601	343.785	275.242	347.243	248.167	273.007	344.794	303.969	308.92	324.854	227.015	300.65	271.169	329.891	302.406	320.269	495.436	413.172	Rnf166
ENSMUSG00000014496	-0.493003	4.51572e-05	0.000767319	2108.31	2793.28	2119.49	1960.62	2134.29	2119.85	1906.82	1958.51	2219.83	2064.07	2410.8	1717.32	2447.14	1972.14	1956.12	1736.21	1927.02	1823.61	1688.03	1841.52	1281.55	1853.22	2296.2	1954.22	2255.56	1730.59	1759.54	1323.25	918.418	1438.66	Ankrd28
ENSMUSG00000014498	-0.0507654	0.499343	0.604695	2419.05	2498.9	2790.08	2670.13	2822.17	2710.87	2451.97	2513.42	2671.92	2879.76	2844.44	2692.25	2734.32	2723.01	2940.34	2781.75	2072.2	2437.43	2954.55	2938.37	2576.2	2946.15	2686.96	2564.61	2525.16	3240.19	2720.69	2162.8	2073.78	2691.91	Ankrd52
ENSMUSG00000014503	-0.17701	0.146571	0.235387	217.433	204.246	195.445	195.882	171.725	148.381	191.738	187.457	226.928	172.493	189.274	170.892	186.711	175.301	222.092	132.238	291.597	215.907	172.883	177.07	156.332	177.979	201.894	222.184	253.927	192.17	156.018	185.835	146.868	173.967	Pkd2l2
ENSMUSG00000014504	-0.134161	0.0848083	0.154134	264.089	243.561	231.928	275.317	258.078	290.094	252.671	231.29	281.673	285.539	278.135	255.871	250.211	246.396	242.023	248.302	253.131	292.635	257.382	230.19	293.006	263.512	299.585	260.178	307.22	204.981	299.516	226.692	236.948	227.76	Srp19
ENSMUSG00000014543	0.418373	0.404092	0.515585	26.4089	30.6849	13.0296	25.275	10.7941	28.3425	32.4979	27.9787	36.2025	16.5671	12.4406	18.6767	4.73885	0	9.4911	7.6108	14.89	14.2749	2.91375	17.707	14.0418	6.04782	11.1647	4.12981	28.2141	12.8113	8.66768	30.3135	50.9144	10.3007	Klra17
ENSMUSG00000014547	0.419521	4.07269e-05	0.00071549	339.794	308.767	326.61	379.126	295.367	313.434	341.228	370.251	287.854	326.47	295.019	373.534	335.51	344.759	372.051	342.486	455.387	372.931	342.852	408.244	421.254	339.542	354.478	363.423	440.454	411.029	336.113	535.099	599.223	496.722	Wdfy2
ENSMUSG00000014550	-0.173796	0.345222	0.456736	1035.23	962.738	934.66	694.161	824.279	802.759	754.765	980.185	922.723	911.192	1211.18	1137.41	1758.11	1054.73	1128.49	1141.62	637.79	1009.95	1363.64	886.332	656.22	904.58	1318.36	1236.46	1062.73	993.944	1424.39	606.27	585.516	874.414	Rbsn
ENSMUSG00000014551	-0.106788	0.608435	0.699601	323.949	225.342	274.491	203.103	226.677	230.074	231.548	277.921	237.524	267.998	305.682	330.578	520.326	294.116	383.441	346.291	189.848	340.812	427.35	331.514	189.096	266.104	427.048	408.025	355.811	321.35	461.313	172.655	176.242	276.974	Mrps25
ENSMUSG00000014554	0.0304025	0.688332	0.767444	344.196	363.424	375.254	340.31	312.048	330.106	362.352	337.609	338.184	305.03	348.335	365.129	474.833	355.472	402.423	378.637	344.952	322.969	381.702	313.807	286.453	345.589	380.529	337.818	357.379	353.379	367.895	353.218	356.401	366.247	Dguok
ENSMUSG00000014592	0.28015	0.013335	0.0371238	234.159	306.849	236.271	256.361	245.321	238.41	233.985	249.01	290.503	255.329	255.031	232.525	303.286	234.709	263.853	178.854	343.712	338.136	225.33	330.53	250.88	235.001	289.351	221.358	319.76	358.717	259.067	316.315	299.612	358.235	Camta1
ENSMUSG00000014599	-0.290671	0.0310906	0.0708099	2932.26	2122.05	2677.16	3041.13	2470.87	2233.22	2909.38	2565.64	2526.23	2891.45	2986.62	3366.47	2607.31	2161.07	4161.85	3105.21	2348.9	2225.09	3268.26	2717.03	2344.04	2791.5	3247.98	2817.35	3380.99	2904.96	2790.99	1358.83	2199.11	2170.01	Csf1
ENSMUSG00000014601	-0.206883	0.00769852	0.0247674	864.45	847.67	796.545	777.207	908.67	898.623	931.878	808.583	821.179	948.224	969.475	768.546	1000.84	870.663	762.136	801.988	683.701	647.722	906.177	835.178	767.619	825.095	773.152	795.401	804.102	794.301	782.98	711.708	605.098	701.591	Strip1
ENSMUSG00000014602	1.6349	4.66407e-07	4.74693e-05	64.2616	47.9451	59.0677	64.993	60.8396	29.1761	51.9967	48.4963	73.288	49.7014	50.6508	79.376	78.6649	34.0863	70.2342	58.0324	132.769	79.4039	78.6713	70.8278	118.887	48.3825	33.494	44.6019	25.0792	84.3411	40.4492	383.531	238.906	219.748	Kif1a
ENSMUSG00000014606	-0.0188513	0.850359	0.892508	661.982	515.889	608.05	569.591	622.134	631.037	671.895	634.183	687.848	682.176	621.139	712.516	627.424	662.249	499.232	622.183	651.439	620.956	559.441	500.713	903.356	677.355	482.871	633.512	572.12	484.694	619.257	623.403	724.551	642.076	Slc25a11
ENSMUSG00000014633	-0.0796825	0.624166	0.712785	60.7404	51.7807	75.5719	68.6037	69.6712	81.693	66.6208	63.4183	66.2241	85.7592	89.7497	91.5158	53.0751	92.5201	62.6413	83.7188	62.0418	49.962	91.2976	71.8116	52.4227	93.3091	77.2222	59.4692	65.833	79.0031	89.566	51.4011	72.4551	44.6363	Cmc2
ENSMUSG00000014668	0.282656	0.00816764	0.0258433	634.693	582.054	477.754	542.511	581.902	526.003	616.648	543.718	523.612	594.467	544.718	626.603	637.849	578.494	707.087	603.156	733.334	629.878	584.693	726.969	672.134	556.399	582.423	501.359	506.287	606.402	469.981	941.036	808.756	787.43	Chfr
ENSMUSG00000014686	0.405543	0.0905255	0.162402	22.8877	29.726	26.9279	35.2045	36.3075	25.8417	49.5594	28.9113	37.0855	41.9051	29.3242	64.4346	39.8063	16.5562	78.7762	50.4216	52.1151	28.5497	51.4763	61.9744	42.1254	48.3825	36.2851	34.6904	42.3212	52.3128	36.5969	59.309	66.5804	54.937	Ceacam16
ENSMUSG00000014704	-0.684541	0.0046965	0.017212	51.9374	73.8355	66.8855	81.2412	69.6712	70.0226	58.4963	91.3969	75.054	72.1157	45.3192	42.9564	70.135	53.5643	70.2342	54.227	33.5026	53.5307	67.9876	80.665	33.7003	61.3421	69.7791	91.6817	50.1584	72.5974	53.9322	22.4056	9.79123	33.1911	Hoxa2
ENSMUSG00000014747	-0.344317	0.263636	0.370595	13.2044	14.3835	15.6356	12.6375	12.7567	20.0065	12.1867	13.9893	18.5428	29.2361	25.7697	16.809	19.9032	18.504	17.084	10.4649	8.68585	8.92179	30.1088	17.707	11.2334	12.0956	26.9812	25.6048	17.242	5.33804	21.1877	21.0876	5.87474	12.5897	Ankrd53
ENSMUSG00000014748	-0.0995817	0.370506	0.481996	1038.75	883.149	1007.63	872.892	1105.91	1042.84	1087.06	1139.66	1078.13	1014.49	1069	1065.51	1201.77	1122.9	681.461	1055.05	776.763	945.709	999.417	722.05	1119.6	1069.6	969.464	1180.3	946.741	760.138	1297.26	847.46	938	858.391	Tex261
ENSMUSG00000014763	-0.086217	0.238004	0.342276	785.224	767.122	874.723	845.811	780.121	782.752	709.267	732.108	831.775	871.236	826.408	684.501	676.708	733.343	763.085	745.859	666.329	701.252	819.736	834.194	556.991	751.657	801.994	746.669	732	788.963	652.002	697.21	691.261	753.095	Fam120b
ENSMUSG00000014767	-0.138588	0.185756	0.282432	893.5	1043.29	901.651	1011	874.325	882.785	766.951	778.739	867.094	900.472	846.846	781.62	802.761	940.783	1069.65	840.042	882.235	944.817	901.321	1086.03	623.456	900.26	1088.55	854.044	996.899	1082.56	903.365	632.629	650.138	803.454	Tbp
ENSMUSG00000014769	-0.536718	0.0010871	0.00612203	1040.51	1026.03	968.537	904.485	1138.29	1136.2	1098.43	1264.63	1127.58	1124.62	1095.66	992.666	910.807	1163.81	562.823	982.745	601.806	827.942	836.247	663.027	760.13	1060.1	675.461	1142.3	785.293	617.078	1024.71	456.02	620.764	572.26	Psmb1
ENSMUSG00000014773	0.687284	0.0522478	0.106218	22.8877	29.726	18.2415	9.0268	12.7567	30.0097	15.4365	11.1915	40.6175	13.6435	45.3192	26.1474	34.1197	22.3996	24.6769	22.8324	70.7277	33.9028	21.3675	31.479	83.3147	43.1987	44.6586	38.8202	50.1584	42.7044	31.7815	75.1247	46.9979	59.5151	Dll1
ENSMUSG00000014776	0.0657762	0.714802	0.788655	40.4936	44.1095	48.644	45.134	37.2888	40.8465	46.3096	42.9006	47.6814	54.574	47.0964	49.4932	43.5974	39.9297	22.7787	58.0324	23.5759	47.2855	48.5625	35.4139	69.2729	46.6546	53.9625	42.124	57.9957	34.1635	52.0061	35.5854	43.0814	70.9603	Nol3
ENSMUSG00000014778	0.116253	0.191021	0.288679	1106.53	1096.98	1222.18	1405.47	1229.55	1265.41	1243.05	1290.75	1138.17	1433.54	1160.53	1075.78	1045.39	1168.67	1255.67	1200.6	1011.28	951.062	1340.33	1314.25	1095.26	1245.85	1009.47	1076.23	992.197	1539.49	1124.87	1424.73	1004.58	1266.98	Fhod1
ENSMUSG00000014782	1.0928	1.87426e-05	0.000442021	36.9724	48.904	52.9872	46.0367	46.1204	36.6785	45.4971	33.5744	35.3195	43.8541	55.9825	65.3684	73.926	42.8514	90.1655	59.9351	79.4135	57.9916	75.7576	86.5673	44.9338	49.2465	66.0575	57.8173	76.8051	83.2735	55.8584	274.139	74.4134	112.163	Plekhg4
ENSMUSG00000014786	-0.479473	0.0104991	0.0311619	367.083	429.588	445.614	459.464	433.728	465.15	473.657	473.772	426.483	452.185	373.217	354.857	355.414	357.42	435.642	387.2	312.691	280.144	508.936	363.976	253.689	455.314	470.776	380.768	394.998	494.303	419.901	189.789	111.62	225.471	Slc9a5
ENSMUSG00000014791	-0.221785	0.0924045	0.164945	213.032	329.862	240.614	309.619	306.161	280.924	277.045	257.404	260.482	321.597	210.601	240.929	220.83	247.369	225.888	223.567	279.188	182.004	244.755	220.353	195.649	203.898	226.084	187.493	238.253	295.728	197.43	164.747	176.242	214.025	Elmo3
ENSMUSG00000014813	-0.637224	0.00574532	0.0199634	441.908	446.848	563.749	688.745	516.156	494.326	625.585	432.736	701.976	495.065	818.411	413.689	1089.94	615.502	365.408	703.048	491.371	824.373	816.822	567.606	372.576	718.826	658.714	854.044	465.533	499.641	588.439	303.135	135.119	420.039	Stc1
ENSMUSG00000014837	-0.513943	0.0131577	0.036793	167.256	211.917	200.656	185.049	173.687	219.237	188.488	166.939	152.757	244.609	139.512	164.355	104.255	162.641	152.807	157.924	83.136	101.708	168.998	154.444	94.5481	179.707	193.521	175.93	131.666	187.899	137.72	110.71	58.7474	70.9603	4931428F04Rik
ENSMUSG00000014846	0.327429	0.316375	0.426791	99.4734	90.1368	74.7033	70.409	116.773	54.1841	114.555	105.386	96.2457	110.123	65.7572	112.06	47.3885	47.7209	47.4555	46.6162	74.4502	68.6977	99.0676	34.4302	260.241	60.4782	40.9371	78.4663	45.4561	64.0565	61.6368	143.66	70.4969	177.401	Tppp3
ENSMUSG00000014850	0.0428761	0.620121	0.709188	409.337	371.095	375.254	412.525	400.364	378.455	355.852	332.013	407.058	372.273	351.89	403.417	381.951	398.323	524.858	405.275	460.35	489.806	382.673	423.983	319.217	400.884	471.707	403.069	446.724	481.492	375.599	407.255	409.274	400.582	Msh3
ENSMUSG00000014856	0.0447971	0.610175	0.700808	213.912	194.657	235.402	238.308	213.92	247.58	258.359	232.223	196.906	270.921	231.927	245.599	225.569	232.761	206.906	231.178	196.052	239.104	284.577	229.207	297.686	241.049	224.223	212.272	183.392	266.902	219.581	241.19	250.656	219.748	Tmem208
ENSMUSG00000014859	-0.0959219	0.395783	0.507661	1073.08	738.355	945.083	864.767	1071.56	1006.16	1142.3	1079.04	942.148	1136.31	1144.53	1107.53	1086.14	987.53	839.963	1005.58	683.701	717.312	1076.15	835.178	868.719	1131.81	818.741	1020.89	768.051	911.738	1100.79	736.749	873.378	883.57	E2f4
ENSMUSG00000014867	-0.039095	0.722808	0.795705	2823.99	3102.05	2671.95	2297.32	2830.02	3208.53	2795.63	2840.77	2496.21	2879.76	3126.13	2833.26	2930.5	3082.38	2141.19	3035.76	2289.34	2603.38	2805.94	2233.04	4013.15	2907.27	2614.39	2847.09	2293.18	2025.25	3301.42	3314.71	2614.26	2313.08	Surf4
ENSMUSG00000014873	-0.00154283	0.986916	0.991033	234.159	283.835	230.19	240.113	276.722	304.265	233.985	290.045	255.184	310.877	209.712	219.451	218.935	233.735	245.82	272.086	198.534	216.799	287.49	236.093	219.988	258.328	240.97	255.222	203.769	279.714	247.51	218.784	258.489	231.193	Surf2
ENSMUSG00000014905	0.0773243	0.551968	0.650845	335.393	350.958	307.5	239.21	314.011	289.26	221.798	340.407	305.514	304.055	254.143	250.268	272.958	249.317	175.585	244.497	349.916	349.734	257.382	207.565	348.237	304.983	294.003	296.52	405.97	260.497	317.815	314.997	336.818	304.443	Dnajb9
ENSMUSG00000014907	-0.167608	0.0527416	0.106903	266.73	187.945	222.373	235.599	251.209	234.242	229.11	188.39	223.396	192.958	249.7	222.253	260.637	246.396	209.753	228.324	234.518	239.104	232.129	241.011	239.647	219.449	256.787	283.305	199.066	179.358	234.027	183.199	231.073	208.303	Naf1
ENSMUSG00000014932	0.0703225	0.658488	0.742451	254.405	194.657	179.809	142.623	301.254	185.06	193.363	216.368	167.768	189.06	188.386	195.171	304.234	231.787	269.547	166.486	313.932	237.319	198.135	245.93	333.259	167.611	250.274	189.145	253.927	193.237	240.769	295.227	209.532	228.904	Yes1
ENSMUSG00000014956	0.102405	0.442583	0.552221	1736.82	1458.49	1492.33	1324.23	1686.83	1665.54	1469.72	1478.21	1450.75	1492.99	1666.15	1729.46	1488	1546.55	1484.41	1395.63	2702.54	1981.53	1203.38	1450	2230.77	1636.37	1477.46	1686.61	1826.08	1151.95	1605.45	2154.89	2110.99	1733.95	Ppp1cb
ENSMUSG00000014959	-0.271531	0.0379494	0.082768	1360.94	1870.82	1468.87	1350.41	1616.18	1616.35	1488.41	1609.71	1560.24	1748.32	1578.17	1383.01	1584.67	1690.68	942.467	1551.65	909.533	1167.86	1710.37	1198.17	1572.68	1524.05	1292.31	1438	1122.3	1186.11	1675.75	1062.29	967.374	1126.21	Gorasp2
ENSMUSG00000014980	-0.171071	0.138254	0.225005	146.129	132.329	137.246	110.127	124.623	165.887	108.056	123.106	130.682	122.792	115.519	124.2	105.202	152.902	122.435	152.216	143.937	153.455	135.004	120.998	133.865	139.964	178.634	145.369	136.368	104.626	152.166	88.3045	135.119	116.741	Tsen15
ENSMUSG00000015002	-0.148355	0.120203	0.201774	2811.66	2231.37	2469.55	2528.41	2411.02	2717.54	2494.22	2472.38	2549.19	2303.8	2220.64	2515.75	1609.31	2100.69	2010.22	2134.83	2860.13	2383.9	1895.88	2246.82	2066.02	2661.04	2040.34	2232.57	2048.66	1897.14	2095.65	2136.44	2514.39	1835.81	Efr3a
ENSMUSG00000015013	-0.0937244	0.620853	0.709773	87.1493	84.3834	87.7329	92.0734	113.829	101.699	116.993	90.4643	83.8839	109.148	104.856	86.8466	81.5082	84.7289	37.9644	78.0107	73.2093	66.0212	78.6713	53.1209	113.271	98.493	63.2664	85.074	43.8886	54.4481	74.1568	101.484	101.829	69.8158	Trappc2l
ENSMUSG00000015016	-0.078752	0.441355	0.551104	151.411	210	144.195	147.137	155.043	164.22	173.052	147.354	194.257	150.079	167.059	178.362	140.27	181.145	142.367	145.557	162.55	140.072	165.113	128.867	176.927	159.835	160.027	143.717	125.396	165.479	155.055	113.346	135.119	175.112	Acsf3
ENSMUSG00000015023	-0.435763	0.000216715	0.0020499	575.713	617.533	615.868	620.141	623.116	636.038	610.961	571.697	621.624	653.914	631.802	660.221	605.625	696.335	393.881	583.178	363.565	504.081	576.923	536.127	463.379	641.932	553.581	650.032	506.287	495.371	547.99	351.9	328.985	413.172	Ddx19a
ENSMUSG00000015027	-0.171502	0.118487	0.199593	459.514	643.423	525.529	621.946	534.8	551.011	542.716	514.807	539.506	587.646	517.172	441.704	432.183	521.034	366.357	500.41	349.916	371.146	469.114	468.251	439.04	425.939	448.447	484.839	456.128	477.221	396.787	478.426	452.355	367.391	Galns
ENSMUSG00000015053	-0.8287	0.00129492	0.00690397	119.72	209.041	215.423	242.821	108.923	273.422	194.175	139.893	303.748	191.984	334.118	220.385	211.353	273.665	212.601	247.351	119.12	284.605	248.64	252.816	174.118	354.229	163.748	259.352	150.475	177.223	231.138	64.5809	58.7474	83.55	Gata2
ENSMUSG00000015083	0.0764326	0.667211	0.749682	29.0498	41.2328	47.7754	36.1072	52.0081	50.8497	39.81	33.5744	30.0216	47.7523	43.5419	30.8166	34.1197	31.1647	49.3537	30.4432	37.2251	25.8732	44.6775	39.3488	35.5726	29.3751	56.7536	37.1683	29.7816	46.9748	33.7076	31.6315	58.7474	36.6247	C8g
ENSMUSG00000015085	0.454365	0.1744	0.269085	33.4512	37.3972	29.5339	30.6911	35.3262	26.6753	56.8714	23.3155	37.0855	35.0833	27.5469	20.5444	15.1643	37.9819	22.7787	35.2	71.9685	41.0402	18.4538	48.2023	118.887	21.5993	34.4243	34.6904	47.0235	32.0283	26.9661	51.4011	107.704	43.4918	Entpd2
ENSMUSG00000015087	-0.1989	0.0337426	0.0755095	898.782	1153.56	1171.8	1171.68	1180.49	1296.25	1118.74	1097.7	1177.91	1235.71	1203.18	926.364	984.733	1252.43	1031.68	1083.59	779.245	884.149	1153.85	1066.35	999.776	1143.9	1109.95	1106.79	1025.11	1128.46	1120.06	823.736	802.881	864.113	Rabl6
ENSMUSG00000015092	-0.590014	0.00214077	0.00995573	283.455	262.739	330.953	215.741	283.591	319.27	320.917	281.652	196.906	329.393	264.806	251.202	252.107	264.9	153.756	317.751	188.607	157.916	325.369	203.63	263.05	298.071	208.407	275.045	101.884	121.707	234.027	179.245	187.992	122.464	Edf1
ENSMUSG00000015093	0.411569	0.15169	0.241669	18.4862	20.1369	37.3516	27.0804	36.3075	12.504	22.7486	34.507	42.3834	26.3125	17.7722	18.6767	19.9032	16.5562	16.1349	21.8811	9.92669	14.2749	30.1088	18.6907	13.1057	21.5993	30.7028	23.9529	21.9443	55.5157	10.5938	31.6315	23.499	30.9021	Clic3
ENSMUSG00000015094	-0.24233	0.0949496	0.16853	713.92	778.629	866.037	751.03	947.921	874.449	814.886	877.597	825.594	1025.21	809.525	622.868	695.663	776.195	559.026	714.464	469.036	513.895	754.662	616.792	733.918	724.01	612.195	799.531	540.771	740.921	806.094	603.634	397.524	558.526	Npdc1
ENSMUSG00000015095	-0.0764434	0.391434	0.503435	407.577	493.835	449.088	419.746	459.241	491.825	501.281	419.68	448.558	574.977	472.741	390.343	490.945	444.096	436.591	466.162	367.288	339.92	455.517	365.944	451.21	459.634	357.269	450.975	369.918	438.787	426.642	371.67	440.605	408.594	Fbxw5
ENSMUSG00000015112	-0.468088	0.00279763	0.0120462	294.019	294.383	304.894	380.931	380.738	343.444	379.413	306.833	347.897	349.859	295.019	372.6	259.689	266.847	330.29	345.34	289.115	353.303	337.995	306.921	201.266	402.612	294.003	332.862	300.951	360.852	320.704	114.664	164.493	198.002	Slc25a13
ENSMUSG00000015120	-0.343737	0.00618918	0.0211269	3606.57	4287.25	4042.66	4416.81	3955.56	4271.38	3908.69	3592.46	4004.35	3928.36	4067.17	3521.49	4147.44	3954.99	3730	3882.46	2675.24	3320.69	4285.16	3875.86	2620.2	4088.32	4124.41	4155.41	3906.09	4199.97	4164.34	2085.04	2136.45	2590.05	Ube2i
ENSMUSG00000015126	-0.332846	0.0122202	0.034791	95.0719	108.356	107.712	115.543	129.53	138.378	116.993	104.454	101.544	140.333	120.851	94.3173	135.531	120.763	117.69	132.238	70.7277	91.8944	132.09	107.225	89.8675	117.5	107.925	110.679	75.2377	107.829	94.3814	76.4427	62.6639	94.9952	Tsr3
ENSMUSG00000015127	-0.256095	0.0691995	0.13198	523.776	628.081	612.393	614.725	565.22	617.699	568.714	610.867	636.635	648.067	619.362	505.205	565.819	552.199	479.301	508.021	337.507	383.637	631.313	558.753	351.045	538.256	516.365	554.22	393.43	680.067	428.568	365.08	348.568	437.207	Unkl
ENSMUSG00000015133	-0.186363	0.0787274	0.14558	3389.14	3304.38	3543.19	3393.17	3249.03	3216.87	3363.54	3332.26	3335.93	3270.54	3628.2	3088.19	3570.25	3362.86	3195.65	3406.78	1951.84	2689.03	3761.65	3180.37	2398.34	3203.61	3598.74	3649.1	3130.2	3659.76	3311.05	2336.77	2584.89	2376.03	Lrrk1
ENSMUSG00000015134	-1.0161	0.033493	0.0750839	77.466	54.6574	44.3008	38.8152	347.375	59.1858	87.7444	91.3969	57.3942	145.206	40.8761	22.412	66.3439	22.3996	38.9135	29.4919	76.9318	9.81396	41.7638	42.3	56.1672	34.5589	44.6586	28.0827	56.4282	39.5015	26.003	35.5854	11.7495	45.7808	Aldh1a3
ENSMUSG00000015143	-0.601823	0.000499106	0.00356857	4865.39	6105.33	5735.65	5319.49	6248.82	6294.53	6094.18	5920.28	5271.44	5725.4	5176.16	4546.84	5376.7	5785.91	4274.79	5511.17	3150.48	3668.64	5703.19	4512.32	3722.01	5192.48	5035.26	5829.64	5191.4	4893.92	5223.72	2580.6	1466.73	2990.63	Actn1
ENSMUSG00000015149	0.358406	6.8204e-05	0.00100157	727.124	937.806	845.189	806.093	800.728	746.908	787.262	777.806	871.509	826.407	879.725	839.518	1049.18	831.707	747.899	856.215	892.161	723.557	960.567	774.188	983.862	764.617	707.095	854.044	957.713	861.56	851.358	1145.32	1294.4	1230.36	Sirt2
ENSMUSG00000015165	-0.208746	0.0207373	0.0521451	3790.55	4096.43	4095.65	4142.4	3810.33	4318.06	4045.99	3941.26	3752.7	3970.26	4012.97	4249.88	4163.55	4568.54	4155.21	4399.04	3041.29	3668.64	4249.22	3869.95	3390.63	4511.67	3787.61	4133.94	3291.65	4280.04	4352.14	2734.8	2841.42	2990.63	Hnrnpl
ENSMUSG00000015176	-0.693213	0.000148289	0.00160518	676.947	571.506	846.927	710.409	810.541	958.642	893.693	670.555	621.624	835.178	784.643	762.009	947.77	868.715	742.204	948.496	378.455	553.151	927.545	728.936	571.033	844.102	753.614	875.519	584.659	604.267	756.014	292.591	262.405	410.883	Nolc1
ENSMUSG00000015189	-0.359255	0.000777362	0.00485998	1033.47	880.272	1117.07	1128.35	1047.03	1282.08	989.562	1063.19	1041.93	1050.55	971.252	887.143	726.939	1078.1	771.627	853.361	918.219	1052.77	838.19	888.299	776.98	1042.82	1035.52	1086.14	1001.6	897.859	954.408	719.616	632.514	616.897	Casd1
ENSMUSG00000015202	-0.850494	2.62751e-07	3.40499e-05	342.435	518.766	405.656	441.411	424.896	414.3	389.163	414.084	452.09	391.764	388.323	279.217	420.81	409.036	296.122	332.973	256.853	237.319	322.455	331.514	258.369	344.725	285.629	379.942	302.518	304.269	233.064	131.798	131.203	195.713	Magi1
ENSMUSG00000015214	0.230853	0.0681875	0.130516	352.118	359.588	323.135	372.807	280.647	335.108	344.478	335.744	348.78	283.59	352.779	451.042	427.444	328.203	495.436	329.167	578.23	488.914	343.823	392.504	421.254	336.086	396.345	357.641	401.268	382.204	343.818	477.108	526.768	489.855	Mtmr1
ENSMUSG00000015217	-0.695746	0.00131447	0.00697349	193.665	203.287	231.059	249.14	220.789	258.417	249.422	213.57	241.056	169.569	227.484	300.695	235.995	284.378	335.036	341.535	232.036	274.791	252.525	271.507	214.372	344.725	278.186	256.874	184.959	254.091	275.44	59.309	68.5386	108.729	Hmgb3
ENSMUSG00000015222	-0.906778	0.00697365	0.0230381	242.962	287.671	457.775	703.188	364.057	456.814	312.793	375.847	345.248	281.641	207.046	261.474	104.255	236.657	265.751	171.243	318.895	182.004	217.56	249.865	108.59	231.545	220.502	250.266	233.55	391.812	156.018	56.673	68.5386	80.1165	Map2
ENSMUSG00000015224	2.4132	0.000175152	0.00178363	7.04236	0.958902	0.868643	3.61072	1.96257	0	3.24979	2.79787	9.71287	0.974536	8.88611	7.47068	2.84331	3.89558	6.64377	3.8054	31.0209	16.9514	5.82751	5.90232	33.7003	3.45589	11.1647	2.47788	9.40471	11.7437	9.63075	51.4011	86.1628	37.7692	Cyp2j9
ENSMUSG00000015243	1.47462	0.000132674	0.00148971	4713.1	4102.18	2462.6	2001.24	4071.35	1729.72	3474.84	3294.95	2895.32	4060.89	3694.84	5230.41	7174.62	3222.62	5042.62	5593.94	14367.6	5841.98	3127.43	4567.41	12008.5	3706.45	3749.46	4246.27	13472.2	4391.08	6233.02	26226.4	20377.5	13833.8	Abca1
ENSMUSG00000015247	0.208031	0.0886405	0.159586	233.278	183.15	181.546	173.315	246.302	200.065	246.984	206.109	170.417	181.264	186.608	235.326	180.076	178.223	169.891	205.492	277.947	221.26	173.854	157.395	237.775	175.387	154.444	194.927	200.634	166.547	242.695	246.462	297.653	202.58	Nipsnap3b
ENSMUSG00000015289	-0.212637	0.0742648	0.139179	124.122	124.657	161.568	148.942	153.08	157.551	140.554	146.422	135.98	118.893	146.621	157.818	127.001	160.693	109.148	144.605	110.434	114.199	132.09	138.705	151.651	165.883	113.507	135.458	106.587	112.099	167.575	108.074	109.662	90.4171	Lage3
ENSMUSG00000015290	-0.196584	0.0473761	0.0984925	272.892	238.767	252.775	273.512	219.808	289.26	281.92	249.01	236.641	280.667	230.15	265.209	212.3	301.908	236.329	268.281	243.204	255.163	253.497	230.19	313.6	272.152	236.318	261.004	217.876	267.97	265.809	185.835	140.994	239.205	Ubl4a
ENSMUSG00000015291	0.104006	0.193448	0.291573	2262.36	2343.56	2286.27	2261.21	2276.58	2379.93	2157.05	2509.68	2552.72	2437.32	2231.3	1871.41	2086.99	2310.08	2079.5	1849.42	2334.01	1901.23	2045.45	1943.83	1845.09	2151.29	1845.89	2044.25	2741.47	2069.03	2178.48	2468.57	2651.47	2408.07	Gdi1
ENSMUSG00000015305	1.06209	8.12651e-07	6.79123e-05	1275.55	1349.18	1135.32	967.673	1095.11	991.153	1240.61	1247.85	1184.09	1159.7	1236.06	1434.37	1480.42	1230.03	1248.08	1355.67	2803.05	1534.55	1235.43	1287.69	2374.94	1108.48	1147.17	1261.24	1539.24	1330.24	1466.76	4586.56	3689.34	3095.93	Sash1
ENSMUSG00000015312	1.63141	0.000229785	0.00212823	58.0995	51.7807	51.2499	45.134	74.5776	43.3473	65.8083	52.2268	52.9793	45.8032	66.6458	97.1188	158.278	56.4859	158.501	112.259	330.062	95.4631	98.0963	103.291	217.18	66.526	62.336	87.5519	236.685	64.0565	75.1199	690.62	460.188	250.65	Gadd45b
ENSMUSG00000015314	1.28291	1.25986e-05	0.000342057	166.376	59.4519	122.479	159.774	107.941	79.1922	150.303	144.556	105.076	78.9375	127.071	296.959	215.144	112.972	217.346	193.124	289.115	286.389	182.595	217.402	190.969	108.861	100.482	106.549	163.015	216.725	187.8	512.693	589.432	433.773	Slamf6
ENSMUSG00000015316	1.61954	0.0106499	0.031502	16.7256	7.67122	14.7669	20.7616	4.90642	20.8401	14.6241	9.32622	16.7768	10.7199	73.7547	130.737	179.128	85.7028	173.687	123.676	198.534	213.231	106.838	192.809	88.9314	98.493	53.0321	60.2952	42.3212	107.829	91.4921	271.503	375.983	357.09	Slamf1
ENSMUSG00000015335	-0.0114532	0.919473	0.94253	209.51	226.301	231.928	197.687	278.685	223.405	241.297	239.684	227.811	238.761	224.819	233.459	269.167	233.735	224.939	237.838	148.9	180.22	283.605	234.125	167.566	241.913	189.799	232.921	152.043	237.009	249.436	193.743	193.866	227.76	Zdhhc12
ENSMUSG00000015337	0.36685	0.267757	0.375231	8.80296	15.3424	11.2924	9.0268	8.83156	10.8368	9.74938	9.32622	0.882988	15.5926	6.22028	10.2722	8.52993	10.7129	5.69466	9.5135	11.1675	11.5983	10.6838	14.7558	15.914	11.2317	2.79116	6.60769	4.70235	5.33804	11.5569	19.7697	7.83299	17.1678	Endog
ENSMUSG00000015340	1.91139	4.88341e-09	3.86808e-06	2176.09	1484.38	1774.64	2133.94	1494.5	1452.13	2359.35	1959.44	1779.22	1425.75	1615.49	2630.61	1281.38	1553.36	1722.64	2507.76	4778.46	3778.38	1668.61	1879.89	4071.19	1740.91	1779.83	1882.37	2476.57	1639.85	2538.67	13225.9	16551.1	6228.48	Cybb
ENSMUSG00000015341	0.207548	0.00901941	0.0278501	917.268	699.04	702.732	786.234	879.231	706.061	815.698	832.831	860.031	818.611	767.76	850.724	822.664	817.098	805.795	768.691	1024.93	939.464	724.553	824.357	924.887	777.576	801.994	804.487	910.689	756.935	856.174	1071.52	1120.12	961.397	Golga7
ENSMUSG00000015342	-0.544921	7.75968e-06	0.000250866	120.6	133.287	119.873	120.056	122.661	130.876	94.244	120.308	95.3627	108.174	107.522	99.9203	111.837	118.815	98.7075	98.9404	119.12	100.816	104.895	88.5348	89.8675	137.372	101.412	118.938	128.531	90.7468	79.9352	50.0831	60.7056	93.8507	Xk
ENSMUSG00000015354	-1.20797	0.000336217	0.00274304	234.159	137.123	192.839	195.882	213.92	257.583	194.988	222.897	166.885	213.423	271.915	187.701	67.2917	201.596	93.9619	187.416	117.879	60.6681	153.458	138.705	202.202	332.63	142.349	242.007	148.908	90.7468	177.206	7.90786	70.4969	48.0699	Pcolce2
ENSMUSG00000015355	0.962134	2.66263e-05	0.000545031	213.912	128.493	160.699	203.103	144.249	138.378	224.236	185.592	173.066	165.671	154.618	364.196	221.778	160.693	266.7	256.865	318.895	294.419	182.595	204.614	294.878	177.115	146.071	174.278	216.308	186.832	271.587	474.472	742.175	346.79	Cd48
ENSMUSG00000015357	0.193198	0.0247897	0.0594	374.126	419.04	343.114	343.018	358.169	362.617	328.229	349.733	358.493	419.051	394.543	370.732	313.712	337.942	434.693	334.875	477.722	366.685	381.702	399.39	458.699	345.589	390.763	360.945	418.509	419.57	365.005	392.757	452.355	529.913	Clpx
ENSMUSG00000015363	-0.267245	0.00380396	0.0148737	466.557	577.259	577.647	586.742	564.239	682.72	603.649	632.317	574.825	651.965	534.055	491.197	539.281	652.51	494.487	543.221	447.942	443.413	553.613	507.599	462.443	594.414	448.447	519.53	456.128	481.492	467.091	457.338	409.274	442.93	Trabd
ENSMUSG00000015377	-0.330769	0.0989454	0.173844	286.976	276.164	289.258	303.3	304.198	247.58	372.914	317.091	294.918	356.68	236.371	213.848	250.211	193.805	320.799	272.086	142.696	172.19	281.663	210.516	131.993	228.089	182.356	160.237	142.638	281.849	186.837	146.295	178.2	189.99	Dennd6b
ENSMUSG00000015396	-0.361135	0.255633	0.361831	117.079	251.232	165.911	148.942	131.492	155.05	138.929	186.524	163.353	137.41	109.299	136.34	79.6127	128.554	27.5242	71.3513	35.9842	96.3553	92.2688	60.0069	84.2508	107.997	48.3802	93.3337	83.0749	72.5974	83.7875	79.0786	150.785	60.6596	Cd83
ENSMUSG00000015437	-0.381142	0.368058	0.479428	480.641	105.479	258.856	319.549	289.479	132.543	443.597	467.243	230.46	191.984	287.021	811.503	1418.81	259.056	420.456	481.383	184.885	264.085	388.5	420.048	154.46	247.96	145.14	262.656	61.1306	250.888	170.464	139.706	387.733	392.571	Gzmb
ENSMUSG00000015441	-1.87093	0.0217523	0.05396	13.2044	15.3424	19.1101	35.2045	51.0268	12.504	17.0614	5.59573	10.5959	30.2106	39.0989	57.8978	377.212	201.596	55.0484	73.254	2.48167	7.13743	100.039	73.779	3.74448	8.63974	51.1713	106.549	12.5396	18.1494	34.6707	0	0	21.7459	Gzmf
ENSMUSG00000015451	-0.214054	0.276901	0.38473	36.9724	46.9862	34.7457	37.0099	31.4011	32.5105	40.6224	25.1808	39.7345	50.6759	43.5419	37.3534	40.7541	31.1647	31.3206	30.4432	31.0209	18.7357	50.5051	41.3162	29.9558	19.0074	33.494	33.0385	26.6467	24.555	28.8923	30.3135	45.0397	26.324	C4a
ENSMUSG00000015452	-0.291576	0.213894	0.315115	42.2542	141.918	56.4618	66.7983	54.9519	60.0194	61.7461	44.7658	88.2988	80.8865	63.98	54.1624	68.2394	70.1205	93.0128	43.7621	48.3926	44.6089	86.4413	70.8278	41.1893	50.9744	53.0321	69.3808	87.7773	81.1383	59.7107	47.4472	25.4572	50.3589	Ager
ENSMUSG00000015461	-0.388903	0.004181	0.0157804	1263.22	1274.38	1443.68	1336.87	1289.41	1599.68	1636.27	1467.95	1309.47	1499.81	1317.81	1232.66	1152.49	1464.74	1025.04	1315.72	851.214	932.327	1365.58	1173.58	938.928	1570.7	1091.34	1521.42	998.466	1196.79	1282.82	781.561	889.044	745.083	Atf6b
ENSMUSG00000015467	0.103891	0.619981	0.709188	33.4512	37.3972	26.0593	27.9831	45.1391	38.3457	42.2473	37.3049	41.5004	38.9815	39.0989	20.5444	25.5898	49.6687	33.2189	19.9784	31.0209	27.6575	33.0225	44.2674	15.914	48.3825	37.2155	31.3865	31.349	34.1635	21.1877	39.5393	41.1232	50.3589	Egfl8
ENSMUSG00000015468	0.729215	0.0020966	0.00980134	536.98	399.862	366.567	335.797	499.474	379.289	404.599	539.055	481.229	384.942	413.204	465.05	613.207	492.791	466.962	415.74	744.502	515.679	327.312	574.492	1234.74	482.961	433.561	313.039	562.715	592.523	495.021	1497.22	511.102	1008.32	Notch4
ENSMUSG00000015474	0.154823	0.249217	0.354429	748.251	787.259	897.308	908.096	731.057	892.788	913.192	877.597	931.553	858.567	725.107	705.045	543.072	782.038	502.079	793.426	529.837	643.261	727.467	699.425	627.2	875.205	595.448	844.959	623.846	802.842	667.411	747.293	1192.57	779.419	Ppt2
ENSMUSG00000015476	1.39978	2.57798e-05	0.000537364	42.2542	37.3972	55.5931	88.4626	42.1952	48.3489	86.932	66.2161	90.0648	57.4977	69.3117	131.671	113.732	100.311	137.621	108.454	220.869	124.013	106.838	110.177	86.1231	65.662	26.9812	56.1654	48.591	152.668	80.8983	299.181	348.568	240.349	Prrt1
ENSMUSG00000015478	-0.688982	0.000498401	0.00356493	425.183	469.862	458.643	392.666	439.615	526.003	439.535	421.545	486.527	485.319	484.293	363.262	386.69	494.739	227.787	367.221	238.241	292.635	362.277	257.735	256.497	452.722	292.142	446.019	293.113	295.728	402.565	151.567	152.743	202.58	Rnf5
ENSMUSG00000015488	-0.0376136	0.646109	0.731794	413.739	459.314	432.584	396.277	514.193	496.827	428.16	429.006	412.356	495.065	445.194	349.254	365.839	482.078	315.105	379.589	435.534	378.284	440.948	425.951	434.36	398.292	458.681	443.541	418.509	407.827	418.938	417.799	454.313	381.125	Cacfd1
ENSMUSG00000015501	-0.171975	0.0684194	0.130849	3207.8	3061.78	2971.63	3212.64	2951.7	2965.12	2889.07	2993.72	3024.23	3277.37	3085.26	2786.56	2812.03	2657.76	2516.09	2321.29	2288.1	2442.78	2757.38	2735.72	2283.2	2500.34	2492.51	2352.34	2473.44	2942.33	2170.77	1988.83	2138.41	3013.52	Hivep2
ENSMUSG00000015522	-0.202856	0.00895934	0.0277163	1957.78	2652.32	2089.95	2206.15	2038.13	2048.99	1889.75	2014.46	2299.3	2142.03	2321.05	1737.87	2179.87	2115.3	1804.26	1709.58	1773.15	1975.28	1892.97	2053.02	1612	1805.7	2136.17	2040.95	2213.24	1838.42	1739.31	1727.87	1719.34	1784.31	Arnt
ENSMUSG00000015533	-0.368862	0.142378	0.229988	999.135	932.053	610.656	658.054	1395.39	792.756	868.507	1027.75	565.112	1103.18	679.787	382.872	982.837	536.616	628.311	432.864	451.664	396.127	463.287	586.297	447.465	746.473	638.246	594.692	691.246	668.323	652.002	264.913	350.526	788.575	Itga2
ENSMUSG00000015536	0.324988	0.00341347	0.0137492	285.216	364.383	216.292	249.14	330.693	277.59	272.17	287.247	308.163	301.132	290.576	317.504	349.727	266.847	275.242	247.351	431.811	327.43	265.152	266.588	348.237	290.295	280.977	283.305	271.169	282.916	343.818	401.983	469.979	365.102	Mocs2
ENSMUSG00000015542	0.351084	0.0670523	0.12887	38.733	41.2328	28.6652	38.8152	34.345	44.1809	43.0598	31.7091	34.4365	43.8541	25.7697	22.412	37.9108	47.7209	25.626	36.1513	47.1518	23.1966	29.1375	25.5767	55.2311	27.6472	29.7724	28.0827	37.6188	37.3663	29.8553	61.9449	54.8309	43.4918	Nat9
ENSMUSG00000015568	1.32349	0.128839	0.212742	148.77	59.4519	67.7541	204.908	74.5776	219.237	167.364	33.5744	231.343	41.9051	103.079	242.797	62.5528	87.6506	168.942	181.708	2357.59	622.741	84.4988	161.33	4741.45	273.016	351.687	111.505	332.3	230.604	271.587	262.278	3597.3	1210.9	Lpl
ENSMUSG00000015575	0.037644	0.78541	0.844165	955.121	747.944	760.062	686.037	930.258	756.911	920.504	982.051	918.308	765.986	801.527	794.693	766.746	800.542	508.723	727.783	837.564	759.244	647.824	528.258	1013.82	812.999	709.886	832.569	863.666	452.666	935.146	865.911	1078.99	745.083	Atp6v0e
ENSMUSG00000015597	-0.0274388	0.677241	0.758429	627.651	616.574	762.668	744.711	781.103	696.891	695.456	707.86	644.581	699.717	712.666	607.927	618.894	651.536	718.477	622.183	576.989	639.692	648.796	690.571	547.63	695.499	725.702	676.462	728.865	691.811	663.559	641.855	587.474	709.603	Zfp318
ENSMUSG00000015605	-0.278221	0.0188989	0.0485409	1044.03	883.149	989.384	1020.03	1226.61	1221.23	1243.05	1061.32	977.468	1148	1084.11	1114.07	1012.22	1113.16	1015.55	1212.97	745.743	731.586	1144.13	837.146	1023.18	1073.06	808.507	1095.22	813.507	989.674	1031.45	786.833	567.891	842.367	Srf
ENSMUSG00000015619	0.258452	0.624847	0.713428	88.0296	84.3834	103.368	132.694	113.829	130.876	109.681	106.319	177.481	114.021	81.7522	138.208	114.68	126.606	131.926	139.848	1520.02	166.837	81.5851	106.242	187.224	82.9415	46.5194	68.5548	47.0235	277.578	100.16	210.876	274.155	141.921	Gata3
ENSMUSG00000015647	-1.25747	0.000103951	0.00128132	9241.34	12991.2	11043.1	10273.4	15393.4	11174.4	12707.5	12568	11229.8	15663.7	9554.34	5640.36	9006.66	7182.48	5700.36	7790.61	4908.75	4153.98	9669.77	6655.85	3749.16	9324	5545.11	7909.41	4017.38	7459.38	5577.17	1034.61	1484.35	3103.94	Lama5
ENSMUSG00000015652	-0.541567	0.0023468	0.0106406	283.455	121.781	173.729	156.164	179.575	174.223	231.548	195.851	167.768	221.22	235.482	225.988	278.644	181.145	222.092	245.448	174.958	172.19	205.905	187.89	203.138	267.832	203.755	266.786	197.499	163.344	214.766	65.8989	97.9123	162.522	Steap1
ENSMUSG00000015653	-0.664963	1.16403e-05	0.000326249	2738.6	2291.78	2473.89	2693.6	2446.34	2355.76	2688.39	2345.54	2661.33	2835.9	2784.02	2357	2640.49	2204.9	2515.14	2567.69	2511.45	2250.07	2366.94	2361.91	1606.38	2775.95	2932.58	3054.41	2369.99	2054.08	2364.35	822.418	859.67	1812.92	Steap2
ENSMUSG00000015656	-0.15146	0.22942	0.33261	9634.83	6456.29	9861.7	7256.64	8916.93	9119.61	10003.7	9080.94	7017.99	8501.86	8952.76	8216.81	8455.05	8244.03	6104.68	9328.94	6190.53	7249.84	8915.11	6860.46	8634.77	9705.88	8256.26	11422.2	7050.4	6049.07	10464.8	6535.85	8543.83	6122.04	Hspa8
ENSMUSG00000015659	-0.164105	0.258281	0.364616	346.836	385.479	323.135	315.938	367	324.271	294.106	345.07	313.461	397.611	346.558	225.054	282.435	229.839	239.176	241.643	245.686	215.015	306.915	318.725	190.969	266.104	371.225	289.087	313.49	285.052	275.44	246.462	176.242	347.934	Serac1
ENSMUSG00000015668	0.0460254	0.523925	0.625934	241.201	231.095	276.228	249.14	248.265	295.929	268.108	302.169	265.779	269.947	242.591	290.423	248.316	259.056	281.886	287.308	228.314	243.565	279.72	232.158	257.433	277.336	255.857	248.614	221.011	285.052	308.184	250.416	242.823	248.361	Pdzd11
ENSMUSG00000015671	-0.157298	0.175699	0.270597	771.139	603.15	707.075	667.08	744.795	763.58	825.448	853.349	775.264	725.055	741.102	842.319	690.924	686.596	483.097	731.588	590.638	663.781	574.009	545.965	767.619	867.429	590.796	751.625	550.175	534.872	786.832	508.739	734.342	580.272	Psma2
ENSMUSG00000015672	-0.0455622	0.667085	0.749674	139.087	117.945	138.114	136.305	134.436	140.045	142.178	152.017	150.991	158.849	177.722	160.62	137.427	144.137	139.519	171.243	106.712	143.641	153.458	145.591	145.099	148.603	140.489	134.632	117.559	130.248	191.652	96.2124	146.868	125.897	Mrpl32
ENSMUSG00000015697	-0.193366	0.0304142	0.0696262	1563.4	1463.28	1631.31	1642.88	1627.95	1498.82	1501.4	1510.85	1479.89	1643.07	1576.4	1384.88	1473.78	1392.67	1821.34	1486.01	1237.11	1469.42	1537.49	1744.14	1104.62	1556.88	1812.4	1697.35	1611.34	1699.63	1444.61	1039.88	1227.82	1308.19	Setdb1
ENSMUSG00000015702	0.378949	0.00264273	0.0115834	96.8325	112.192	117.267	125.473	86.353	112.536	113.743	119.376	119.203	114.995	110.188	118.597	139.322	95.4418	164.196	117.016	166.272	96.3553	136.946	121.981	94.5481	127.868	157.236	112.331	108.154	163.344	112.68	158.157	186.033	161.377	Anxa9
ENSMUSG00000015709	1.05538	7.04233e-06	0.000239	41.3739	34.5205	43.4321	68.6037	46.1204	48.3489	58.4963	46.6311	61.8092	32.1597	39.9875	56.0301	36.0153	44.7992	43.6591	39.0054	57.0785	53.5307	35.9363	55.0883	52.4227	42.3347	32.5636	35.5163	10.9722	57.6509	42.3753	172.655	86.1628	108.729	Arnt2
ENSMUSG00000015711	-0.361215	5.00987e-05	0.000817007	466.557	534.109	498.601	464.88	471.998	470.985	511.842	450.456	490.941	477.523	502.065	411.821	552.55	415.853	357.815	428.108	421.884	402.373	444.833	402.341	455.891	495.057	448.447	474.928	442.021	365.122	469.981	286.001	301.57	354.801	Prune1
ENSMUSG00000015714	-0.275269	0.00651992	0.0219678	3446.36	3060.82	3147.09	3250.55	3290.25	3421.1	3485.4	3530.91	3600.83	3638.92	3331.4	3212.39	3338.99	3190.48	2541.72	3449.6	2667.8	2892.44	3325.56	2695.39	2440.47	3386.78	2978.17	3628.45	3087.88	3055.5	3526.78	1810.9	2398.85	2426.38	Cers2
ENSMUSG00000015733	0.21486	0.102917	0.179214	2216.58	1771.09	1934.47	1854.1	1976.31	1846.43	2165.99	1951.04	1898.42	1628.45	1790.55	2246.81	1955.25	1732.56	1819.44	1941.71	2842.76	2692.59	1612.28	1633.96	2107.21	1926.66	1857.98	1932.75	2258.7	1401.77	2015.72	2577.96	3515.05	2014.36	Capza2
ENSMUSG00000015745	0.327173	9.05469e-05	0.0011808	748.251	629.04	742.69	675.205	714.375	675.218	727.141	684.544	658.709	680.226	659.349	667.692	623.632	631.084	647.293	778.204	596.842	600.436	698.329	712.213	921.142	705.002	691.278	586.433	732	720.636	771.423	1031.98	1035.91	767.973	Plekho1
ENSMUSG00000015747	-0.109179	0.216018	0.317501	308.103	244.52	290.995	278.025	301.254	315.102	294.919	332.946	265.779	282.616	279.912	283.886	270.114	262.952	283.784	279.697	186.125	244.457	293.318	257.735	249.944	298.071	306.098	289.087	279.006	293.592	298.553	208.24	229.115	256.373	Vps45
ENSMUSG00000015748	-0.253325	0.00751078	0.0243342	598.601	675.067	673.198	617.433	622.134	631.037	545.153	572.63	544.804	653.914	616.696	500.536	550.654	622.319	649.192	611.718	450.424	504.081	633.256	613.841	420.318	644.524	659.645	621.123	634.818	611.74	559.547	420.435	442.564	452.086	Prpf3
ENSMUSG00000015749	-0.614963	9.43051e-05	0.00120904	989.452	911.916	1063.22	789.845	915.539	1162.04	883.944	944.746	833.541	857.592	919.712	1058.03	786.649	1053.76	826.675	998.918	775.523	901.1	868.298	690.571	740.471	1258.81	967.603	1100.18	844.856	630.957	1108.5	330.812	456.271	487.566	Anp32e
ENSMUSG00000015750	-0.339247	0.0156778	0.0419596	771.139	743.149	709.681	713.117	904.744	857.777	901.818	884.125	939.499	812.763	808.636	756.406	779.067	916.436	479.301	704.95	549.69	639.692	690.559	504.648	861.231	850.15	519.156	872.215	570.552	454.801	704.971	585.182	704.969	517.323	Aph1a
ENSMUSG00000015755	0.40213	1.11403e-05	0.00031811	2827.51	2842.19	2593.77	2849.76	2648.49	2391.6	2555.15	2558.18	2785.83	2526	2999.95	3208.66	3210.1	2710.35	3186.16	2952.04	3914.84	3454.52	2890.44	3153.81	3136.94	2779.4	2909.32	2706.68	3666.27	3528.45	3074.14	4216.21	4386.47	4214.13	Tab2
ENSMUSG00000015757	0.209023	0.0447076	0.0943083	444.549	358.629	410.868	402.595	376.813	355.115	397.287	359.059	381.451	376.171	359.887	419.292	413.228	377.871	458.42	365.318	544.727	408.618	356.449	398.407	381.937	355.093	377.737	371.683	431.049	329.891	371.747	586.5	616.848	394.86	Ppil4
ENSMUSG00000015759	0.00163828	0.991729	0.994349	687.511	479.451	554.194	440.508	558.351	589.357	556.527	560.506	539.506	565.231	526.058	592.051	471.989	532.721	392.932	529.902	790.413	617.388	432.207	358.074	668.39	639.34	468.915	597.17	536.068	326.688	788.759	462.61	781.34	385.703	Cnih1
ENSMUSG00000015766	-0.547619	0.000134081	0.00150042	2308.13	2290.82	2070.84	2191.71	2098.97	1799.75	2530.78	2080.68	2181.86	2434.39	2523.66	2329.92	2838.57	1660.49	2131.7	2151.95	1673.89	1769.19	2396.08	1805.13	1717.78	2100.32	2230.14	2247.44	2283.78	1795.72	2079.28	664.261	1296.36	1525.65	Eps8
ENSMUSG00000015776	-0.381857	0.000187154	0.00186519	470.958	388.355	471.673	435.994	510.268	491.825	511.03	468.176	437.962	528.199	478.073	376.335	374.369	484.026	289.479	453.794	472.759	389.882	410.839	399.39	424.999	487.281	368.434	457.583	363.649	306.404	409.307	322.904	327.027	312.454	Med22
ENSMUSG00000015790	0.151365	0.0645529	0.125109	169.897	199.452	188.495	207.616	158.968	178.391	176.301	167.872	196.906	191.984	174.168	190.502	172.494	157.771	197.415	154.119	204.738	160.592	171.911	180.021	176.927	189.21	154.444	185.015	180.257	197.508	168.538	195.061	266.322	186.557	Surf1
ENSMUSG00000015804	-0.138816	0.194811	0.293159	286.096	257.945	297.076	288.858	312.048	295.095	293.294	288.18	261.365	314.775	257.697	265.209	264.428	285.351	198.364	250.205	223.351	211.446	277.778	195.76	261.178	247.96	232.597	270.089	189.662	202.846	275.44	250.416	266.322	195.713	Med28
ENSMUSG00000015806	0.148899	0.347106	0.458729	113.558	96.8491	108.58	101.1	109.904	117.538	121.055	114.712	93.5968	100.377	111.076	147.546	97.6203	107.129	64.5395	97.9891	126.565	127.582	99.0676	91.4859	187.224	116.636	93.0388	135.458	87.7773	95.0172	113.643	105.438	195.825	113.308	Qdpr
ENSMUSG00000015812	0.530613	0.00527121	0.0187304	53.698	51.7807	51.2499	63.1876	36.3075	36.6785	34.9353	69.014	57.3942	56.5231	60.4255	52.2948	69.1872	72.0683	88.2673	49.4702	52.1151	59.776	80.6138	56.072	34.6364	62.2061	57.684	61.9471	81.5075	102.49	88.6029	43.4933	68.5386	111.019	Gnrh1
ENSMUSG00000015829	-1.78338	1.34064e-05	0.000356033	32.5709	99.7258	71.2287	79.4358	42.1952	69.189	53.6216	39.1701	114.788	59.4467	88.8611	26.1474	36.963	69.1466	29.4224	56.1297	69.4868	33.9028	34.965	61.9744	17.7863	62.2061	50.2409	103.245	48.591	43.772	26.003	3.95393	5.87474	2.28904	Tnr
ENSMUSG00000015837	-0.148076	0.409783	0.5207	2944.59	4445.47	3021.14	2465.22	3020.39	3331.07	2971.12	3099.1	3174.34	3911.79	3165.23	2173.97	2469.89	2878.84	1231.95	2590.53	2221.1	2001.16	2503.88	1883.82	2374	2852.84	1983.59	2470.45	2045.52	1522.41	2368.2	2762.48	2947.16	2538.55	Sqstm1
ENSMUSG00000015839	0.445925	0.000450238	0.00332891	2230.67	2263.97	2114.28	2059.01	2566.06	2051.49	2186.3	2303.58	2316.08	2361.3	2165.54	1933.04	1823.51	2024.73	1808.06	2034.94	2675.24	2227.77	1897.82	1969.41	2235.45	1899.88	1766.81	2106.2	2786.93	1855.5	1930	4040.92	3943.91	2900.22	Nfe2l2
ENSMUSG00000015846	0.221402	0.152879	0.243119	639.095	642.465	584.597	610.212	698.675	737.738	707.643	646.307	742.593	657.812	693.117	695.707	656.804	792.751	490.69	748.713	840.046	570.102	539.044	654.174	1334.91	736.105	626.151	882.953	619.143	559.427	600.959	979.257	1112.28	848.09	Rxra
ENSMUSG00000015850	-0.0390039	0.784435	0.843366	813.393	979.039	739.215	938.787	1038.2	608.53	1122.8	877.597	887.403	1167.49	818.411	796.561	1016.96	735.291	839.014	889.512	887.198	529.954	914.918	815.504	712.387	728.33	710.816	803.661	923.229	759.07	691.488	726.206	650.138	1313.91	Adamtsl4
ENSMUSG00000015852	-1.38536	0.00323198	0.0132912	504.409	529.314	606.313	178.731	328.73	253.415	91.8067	232.223	339.95	408.331	778.423	298.827	408.489	786.908	199.313	211.2	86.8585	211.446	433.178	341.351	330.45	300.663	365.642	607.908	1239.85	381.136	281.218	39.5393	31.3319	35.4801	Fcrls
ENSMUSG00000015869	-0.200813	0.0079391	0.0252769	596.84	564.793	619.342	639.097	658.442	700.226	611.774	606.204	613.677	651.965	607.81	578.978	527.908	687.57	546.688	600.302	526.115	475.531	606.061	573.509	527.036	662.668	615.917	650.032	543.906	549.819	594.217	450.748	448.438	553.948	Prpsap1
ENSMUSG00000015879	0.30383	0.306536	0.416379	4.40148	18.2191	15.6356	19.859	17.6631	9.16962	11.3743	19.5851	15.0108	14.618	7.9975	8.40451	7.58216	11.6867	13.2875	7.6108	9.92669	6.24525	11.655	24.593	9.3612	8.63974	19.5381	15.6933	14.1071	21.3522	12.52	13.1798	11.7495	19.4569	Fam184b
ENSMUSG00000015880	-0.426686	0.0687707	0.131341	836.281	653.971	830.422	839.492	713.394	867.78	591.462	694.803	597.783	576.926	712.666	869.4	587.617	776.195	1310.72	867.631	727.13	910.022	748.834	901.087	523.291	1016.9	1241.14	797.053	862.098	1008.89	985.226	180.563	307.445	495.577	Ncapg
ENSMUSG00000015882	-0.274964	0.0473752	0.0984925	1162.87	1358.76	1242.16	1246.6	1283.52	1317.09	936.753	1187.23	991.596	967.715	986.358	962.784	956.3	1165.75	1427.46	868.583	1079.53	1307.04	981.935	1453.94	678.687	984.93	1323.01	863.13	1280.61	1320.63	868.694	710.39	877.294	850.379	Lcorl
ENSMUSG00000015889	0.130406	0.0325703	0.0735274	739.448	778.629	687.965	740.198	734.001	664.381	716.579	762.885	701.976	688.997	781.978	765.745	733.574	741.135	663.428	777.253	709.758	755.675	767.288	679.75	917.398	858.79	712.677	787.141	700.651	752.664	743.494	917.312	851.837	811.465	Lta4h
ENSMUSG00000015932	-0.429377	6.29067e-06	0.000220816	2138.24	1934.11	2093.43	1679.89	2327.61	2039.82	2422.72	2054.57	1705.93	1993.9	1805.66	1863	1520.22	1747.17	1579.32	1756.19	2130.52	1678.19	1635.59	1744.14	1679.4	1892.1	1889.62	2109.51	1948.34	1274.73	1571.74	1756.86	1196.49	1230.36	Dstn
ENSMUSG00000015937	0.0346253	0.534419	0.635263	1632.95	1515.07	1525.34	1642.88	1665.24	1541.33	1669.58	1565.87	1410.13	1606.04	1564.84	1591.25	1718.31	1628.35	1631.52	1719.09	1386.01	1440.87	1746.31	1448.04	1585.79	1724.49	1526.77	1525.55	1318.23	1569.39	1629.52	1548.62	1844.67	1485.59	H2afy
ENSMUSG00000015942	0.220103	0.00404912	0.0154423	243.842	275.205	310.974	255.458	261.022	255.916	280.295	257.404	272.843	305.03	287.91	255.871	308.025	256.135	279.038	254.01	259.335	252.487	342.852	285.279	291.133	259.192	291.211	296.52	294.681	327.756	282.181	358.49	391.649	270.107	Gtf2ird2
ENSMUSG00000015943	-0.780621	0.000852776	0.00516142	34.3315	36.4383	47.7754	41.5233	42.1952	66.6882	44.6847	48.4963	40.6175	30.2106	40.8761	31.7504	43.5974	46.747	37.0153	40.9081	13.6492	19.6279	63.1313	44.2674	29.0197	55.2943	45.589	41.2981	37.6188	20.2846	28.8923	18.4517	31.3319	21.7459	Bola1
ENSMUSG00000015944	-0.12056	0.1743	0.268987	966.565	1136.3	982.435	799.774	1067.64	899.457	974.126	1011.89	787.626	1021.31	995.244	828.312	912.702	895.01	892.164	943.739	676.256	772.627	883.838	1062.42	1011.95	932.227	849.444	1125.79	910.689	918.144	802.242	776.289	806.798	987.721	Gatsl2
ENSMUSG00000015947	0.373628	0.0842281	0.153294	558.988	291.506	531.609	425.162	401.345	300.097	606.899	473.772	393.813	477.523	412.315	542.558	403.75	329.177	267.649	437.621	237	386.313	431.235	269.539	429.679	325.718	299.585	312.213	327.597	210.319	415.085	720.934	853.795	366.247	Fcgr1
ENSMUSG00000015950	1.25709	0.000162105	0.00169726	742.089	417.123	624.554	552.44	448.447	439.308	680.832	678.949	527.144	551.588	570.488	803.098	500.422	557.068	810.54	740.15	1364.92	806.529	577.894	608.923	1503.41	599.598	561.024	712.805	2412.31	602.131	795.5	2981.27	3164.53	1439.81	Ncf1
ENSMUSG00000015961	-0.230745	0.00169313	0.00840015	1144.38	977.121	1077.12	1014.61	1159.88	1042	1217.05	1073.45	1029.56	1014.49	1046.78	1150.48	1072.88	938.835	1217.71	1063.61	1426.96	1084	976.107	1041.76	882.761	1105.89	1103.44	1096.05	1094.08	909.603	1064.2	963.442	836.171	827.488	Adss
ENSMUSG00000015966	0.0198013	0.888896	0.920684	51.0571	63.2876	50.3813	60.4796	44.1578	55.0177	54.434	54.0921	75.937	71.1412	47.0964	49.4932	45.4929	55.512	48.4046	42.8108	58.3193	63.3447	54.3901	62.9581	42.1254	60.4782	66.0575	52.0356	84.6424	66.1918	49.1168	55.3551	68.5386	49.2144	Il17rb
ENSMUSG00000015968	1.86459	3.63716e-06	0.00016483	469.198	255.068	344.851	288.858	319.899	180.892	437.097	410.354	265.779	303.081	349.224	643.412	598.043	288.273	837.115	548.929	2073.44	618.28	396.27	689.588	848.125	376.692	432.63	525.312	1155.21	651.241	610.59	3774.69	2248.07	2658.72	Cacna1d
ENSMUSG00000015970	0.435902	0.269098	0.376544	99.4734	104.52	78.1778	138.11	245.321	114.203	183.613	89.5317	192.491	201.729	71.0889	66.3023	34.1197	73.0422	88.2673	58.9837	424.366	69.5899	50.5051	133.786	115.143	60.4782	67.9183	91.6817	105.019	100.355	50.0799	272.821	184.075	193.424	Chdh
ENSMUSG00000015971	-0.21088	0.00866652	0.0270285	304.582	380.684	324.004	361.975	327.749	358.449	333.916	323.62	316.11	351.808	318.123	258.672	309.921	331.125	343.578	358.659	245.686	311.37	317.599	322.66	296.75	273.88	352.617	330.385	274.304	291.457	278.329	299.181	280.029	241.494	Actr8
ENSMUSG00000015980	0.295327	0.0561788	0.112432	38.733	53.6985	46.0381	61.3822	43.1765	43.3473	49.5594	36.3722	45.0324	53.5995	51.5394	29.8827	44.5452	38.9558	41.7609	32.3459	62.0418	43.7167	47.5913	42.3	47.7421	39.7428	40.9371	40.4721	68.9679	43.772	46.2276	80.3966	60.7056	51.5034	Lrrc27
ENSMUSG00000015981	1.03889	0.0072058	0.0235728	27.2892	13.4246	18.2415	14.4429	8.83156	7.50242	26.8108	13.0567	12.3618	11.6944	23.9925	60.6993	31.2764	32.1386	31.3206	30.4432	29.7801	49.962	22.3388	20.6581	55.2311	31.103	11.1647	11.5635	7.83726	29.8931	26.003	50.0831	70.4969	73.2493	Stk32c
ENSMUSG00000015994	-0.144138	0.181211	0.277257	367.964	310.684	380.466	333.089	356.206	355.948	367.227	351.598	339.95	347.91	349.224	447.307	339.302	380.793	248.667	362.464	349.916	383.637	303.03	265.604	394.107	362.869	311.68	464.19	327.597	234.874	383.304	293.909	375.983	310.165	Fnta
ENSMUSG00000016018	-0.184406	0.0114985	0.0332507	777.301	680.821	738.346	729.365	699.656	817.764	718.204	684.544	708.157	698.743	743.767	797.495	592.356	780.09	874.131	680.215	751.947	834.187	663.364	819.439	608.478	800.904	795.481	787.967	725.73	644.836	709.786	589.136	722.593	596.295	Skiv2l2
ENSMUSG00000016024	0.126631	0.722405	0.795405	205.989	349.04	114.661	311.425	609.378	280.924	552.465	282.584	310.812	423.923	421.202	357.659	289.07	437.279	154.705	411.935	426.848	510.326	225.33	453.495	1185.13	338.678	391.693	1113.4	470.235	330.959	244.621	457.338	1004.58	287.275	Lbp
ENSMUSG00000016028	-0.608576	0.027579	0.0644478	781.702	852.464	698.389	874.697	2112.71	1201.22	1203.24	1149.92	951.861	1425.75	746.433	743.333	689.976	814.177	607.431	899.977	472.759	736.047	1024.67	880.429	375.384	927.044	874.564	1368.62	732	1108.18	915.884	320.269	319.194	368.536	Celsr1
ENSMUSG00000016087	0.800001	0.000723199	0.00461803	442.789	271.369	367.436	336.7	317.936	265.085	443.597	387.038	337.302	288.463	415.87	650.883	557.289	503.504	555.23	576.518	795.376	688.762	424.437	597.118	1045.65	469.138	409.371	423.718	547.04	596.793	551.842	1134.78	1092.7	845.801	Fli1
ENSMUSG00000016128	-0.468685	0.00305298	0.0127919	857.408	966.574	751.376	651.735	782.084	772.749	676.77	849.618	685.199	818.611	693.117	602.324	612.259	689.518	596.99	467.113	339.989	522.817	697.358	567.606	573.842	645.388	649.411	569.913	592.497	642.701	546.064	477.108	285.904	445.219	Stard13
ENSMUSG00000016181	-0.167646	0.06213	0.121382	293.138	214.794	313.58	283.442	271.816	364.284	319.292	308.698	257.833	327.444	295.019	294.158	302.339	330.151	290.428	283.502	238.241	289.066	307.887	349.221	269.603	295.479	316.332	289.087	261.764	325.621	253.289	250.416	233.031	244.927	Diexf
ENSMUSG00000016194	1.3876	0.00581405	0.0201387	36.0921	11.5068	17.3729	39.7179	26.4947	20.8401	55.2465	47.5637	23.8407	28.2616	48.8736	185.833	174.39	83.755	176.535	154.119	217.146	199.848	83.5276	115.095	179.735	88.1253	115.368	72.6846	189.662	109.964	206.098	259.642	417.107	258.662	Hsd11b1
ENSMUSG00000016206	0.152327	0.244235	0.348924	502.649	405.616	464.724	540.705	425.878	357.615	599.587	606.204	452.09	479.472	396.32	536.955	445.452	350.602	392.932	436.67	397.068	466.609	489.51	421.032	344.492	436.307	318.193	388.202	300.951	419.57	390.045	529.827	628.597	477.265	H2-M3
ENSMUSG00000016239	1.44738	3.01584e-05	0.000595906	36.9724	52.7396	19.9788	18.0536	25.5134	30.8433	25.1859	17.7198	37.9685	16.5671	22.2153	30.8166	19.9032	20.4518	25.626	25.6865	52.1151	30.3341	23.31	30.4953	48.6782	46.6546	38.1459	14.8673	90.9122	18.1494	90.5291	71.1708	189.95	68.6712	Lonrf3
ENSMUSG00000016252	0.0951989	0.47452	0.581711	196.306	198.493	211.949	225.67	218.826	223.405	187.676	216.368	208.385	202.704	165.282	199.841	186.711	216.205	135.723	191.221	121.602	171.298	212.704	139.688	263.05	197.85	148.862	246.962	186.527	183.629	270.624	166.065	193.866	224.326	Atp5e
ENSMUSG00000016253	-0.23716	0.0580215	0.115181	302.822	322.191	368.305	337.602	385.645	448.478	363.977	382.375	377.919	424.898	348.335	341.784	387.638	440.201	283.784	433.816	254.371	237.319	378.788	335.448	301.431	425.939	313.541	384.072	299.383	319.215	389.082	247.78	305.486	243.783	Nelfcd
ENSMUSG00000016256	-0.0323505	0.830369	0.877017	2175.21	2249.58	2345.34	2093.31	2204.95	2399.11	2576.27	2304.51	2120.05	2619.55	2568.09	2387.82	2523.91	2710.35	1161.71	2748.45	1614.33	1886.96	2377.62	1673.31	2416.13	2267.07	1802.16	2446.5	1637.99	1419.92	1986.82	2521.29	3144.94	1754.55	Ctsz
ENSMUSG00000016257	-0.256264	0.00747518	0.0242475	407.577	347.123	370.91	389.958	371.907	453.48	451.721	374.914	338.184	398.585	429.199	393.144	417.966	454.809	291.377	433.816	413.198	377.392	403.069	332.497	410.021	376.692	352.617	424.544	340.137	290.39	429.532	318.951	342.693	251.795	Prelid3b
ENSMUSG00000016262	0.440441	0.308347	0.41834	50.1768	19.178	21.7161	14.4429	5.88771	14.1712	17.8739	16.7872	16.7768	6.82176	25.7697	18.6767	24.642	70.1205	33.2189	53.2756	101.749	41.0402	25.2525	22.6256	72.0812	19.8714	26.0509	40.4721	45.4561	26.6902	49.1168	73.8067	27.4155	40.0582	Sertad4
ENSMUSG00000016308	0.300448	0.0324997	0.0734135	198.947	148.63	182.415	156.164	189.388	211.735	179.551	182.794	203.087	188.086	184.831	209.179	174.39	183.092	189.822	200.735	323.858	244.457	150.544	197.728	230.286	200.442	199.103	228.791	294.681	176.155	233.064	270.185	354.443	217.459	Ube2a
ENSMUSG00000016319	0.0788817	0.575687	0.671686	1459.53	1041.37	1282.12	1301.66	1177.54	1417.12	1681.77	1291.68	1139.94	1358.5	1366.68	1852.73	1330.67	1352.74	1128.49	1584.95	1362.44	1441.76	1362.67	1101.77	2303.79	1715.85	1411.4	1589.98	1244.56	1179.71	1773.02	1290.3	2105.12	1117.05	Slc25a5
ENSMUSG00000016327	0.668665	0.216615	0.31825	5.28177	8.63012	0.868643	6.31876	1.96257	5.00161	4.06224	2.79787	12.3618	5.84722	7.9975	16.809	28.4331	5.84337	6.64377	4.75675	16.1309	21.4123	7.77001	11.8046	31.8281	0	8.37349	8.25962	9.40471	7.47326	10.5938	17.1337	11.7495	28.613	Atp1b4
ENSMUSG00000016344	-0.412652	0.010027	0.0301589	112.678	151.507	166.779	163.385	171.725	189.228	147.866	136.163	171.3	174.442	140.401	114.862	128.897	127.58	86.3691	139.848	86.8585	109.738	157.343	117.063	166.629	127.868	113.507	133.806	101.884	119.572	136.757	89.6225	93.9958	74.3938	Ppdpf
ENSMUSG00000016349	2.20886	NA	NA	22.0074	11.5068	2.60593	75.8251	12.7567	5.00161	39.81	0	78.586	39.956	80.8636	411.821	50.2318	28.243	48.4046	78.9621	0	498.728	6.79876	15.7395	2047.29	132.188	2.79116	72.6846	142.638	49.11	103.049	47.4472	0	1562.27	Eef1a2
ENSMUSG00000016356	0.949713	0.00147783	0.00762449	22.0074	36.4383	20.8474	21.6643	40.2327	23.3409	22.7486	32.6418	36.2025	45.8032	36.433	21.4782	25.5898	16.5562	36.0662	34.2486	86.8585	27.6575	46.62	21.6418	43.0615	19.8714	26.0509	29.7346	67.4004	37.3663	32.7446	60.627	76.3716	116.741	Col20a1
ENSMUSG00000016382	-0.702192	4.03989e-05	0.000711786	2075.74	2510.41	1973.56	1837.86	2782.92	2027.32	1979.94	2116.12	2139.48	1992.93	2222.42	1828.45	2505.9	2003.3	1418.92	1676.28	1225.95	1662.13	1678.32	1605.43	1438.82	1746.95	1922.18	2054.17	1891.91	1422.06	1951.19	755.201	616.848	1184.58	Pls3
ENSMUSG00000016409	0.170035	0.130175	0.214405	282.575	247.397	279.703	239.21	245.321	246.746	216.111	222.897	254.301	249.481	291.464	289.489	238.838	239.578	261.005	272.086	343.712	327.43	255.439	206.581	280.836	244.505	257.717	243.659	288.411	199.643	284.107	342.674	413.19	241.494	Nkap
ENSMUSG00000016427	0.333299	0.0298701	0.0686985	80.9872	65.2054	92.0761	98.3921	89.2969	86.6946	93.4316	83.936	83.0009	91.6064	86.1953	124.2	87.1948	89.5984	52.2011	88.4756	95.5444	117.768	95.1826	72.7953	155.396	96.765	77.2222	95.8115	84.6424	85.4087	118.458	96.2124	150.785	129.331	Ndufa1
ENSMUSG00000016477	-0.128481	0.151527	0.241473	573.953	419.04	608.919	603.893	539.707	696.891	563.027	525.999	534.208	591.544	513.617	481.859	454.929	539.538	612.176	546.075	542.245	562.072	506.022	611.874	453.082	613.421	547.068	573.217	518.826	628.822	503.688	452.066	415.148	503.589	E2f3
ENSMUSG00000016481	0.34755	0.00151659	0.0077718	727.124	622.328	732.266	695.966	658.442	624.368	684.082	716.253	662.241	654.889	558.048	713.45	500.422	637.902	689.054	686.875	825.156	822.589	600.233	813.536	925.823	713.642	686.626	722.716	612.873	744.123	634.667	1053.06	1143.62	837.789	Cr1l
ENSMUSG00000016487	-0.660028	6.52055e-05	0.000974499	4562.57	5502.18	4662.01	4088.24	4763.16	4399.75	4272.67	4406.64	4382.27	4487.74	4629.66	3263.75	4460.2	4269.56	2886.24	3329.73	2695.1	3162.77	3623.74	3621.07	2529.4	3911.21	4567.27	4567.57	3913.93	3364.04	3852.3	1833.31	1415.81	2303.92	Ppfibp1
ENSMUSG00000016493	0.297287	0.114307	0.194275	76.5857	181.233	103.368	153.456	106.96	123.373	100.744	98.8579	120.969	107.199	88.8611	115.796	145.009	105.181	155.654	102.746	196.052	209.662	129.176	163.298	139.482	96.765	130.254	113.157	134.801	143.06	86.6768	176.609	197.783	185.412	Cd46
ENSMUSG00000016494	0.146281	0.609235	0.700186	560.748	401.78	263.199	228.378	351.3	390.959	311.98	401.96	415.887	372.273	517.172	542.558	413.228	487.922	346.425	273.037	436.774	501.404	312.743	495.795	1785.18	511.472	496.827	288.261	407.537	490.033	419.901	653.717	481.729	503.589	Cd34
ENSMUSG00000016495	0.281172	0.00508646	0.0182735	566.91	498.629	595.889	698.674	578.958	495.16	602.837	587.552	580.123	535.995	564.268	584.581	626.476	529.799	657.734	591.74	717.203	603.113	633.256	700.409	455.891	583.182	612.195	588.085	885.61	685.405	593.254	759.155	898.835	733.638	Plgrkt
ENSMUSG00000016496	1.58573	6.78255e-05	0.000997292	2212.18	1208.22	1206.54	1550.8	1736.87	869.447	1927.94	1602.24	1662.67	1197.71	1443.1	2192.64	3527.6	895.01	3842.95	2518.22	7359.4	2662.26	2114.41	1742.17	2461.06	1225.98	1530.49	1194.34	4699.22	1832.02	1604.48	10669	10353.2	8308.08	Cd274
ENSMUSG00000016498	0.429408	0.208556	0.309	98.5931	28.7671	72.966	90.268	85.3718	42.5137	105.618	87.6664	51.2133	68.2176	53.3167	157.818	122.262	68.1727	80.6744	61.8378	29.7801	61.5603	132.09	28.5279	43.0615	49.2465	26.0509	34.6904	37.6188	72.5974	60.6737	67.2169	180.159	85.8391	Pdcd1lg2
ENSMUSG00000016503	-0.413851	0.00200417	0.00950274	124.122	106.438	135.508	149.845	95.1846	128.375	139.741	132.432	107.725	137.41	111.076	98.9865	101.411	120.763	109.148	123.676	84.3769	86.5413	115.579	91.4859	125.44	152.059	111.647	128.85	76.8051	80.0707	96.3075	75.1247	92.0376	92.7062	Gtf3a
ENSMUSG00000016510	-0.0223338	0.790351	0.847625	161.974	155.342	147.669	168.801	133.455	158.384	127.554	147.354	149.225	134.486	145.732	149.414	121.315	158.745	131.926	132.238	138.974	140.964	169.969	162.314	132.929	163.291	157.236	128.024	147.34	155.871	139.646	148.931	137.077	138.487	Mtif3
ENSMUSG00000016520	-0.319748	0.00697668	0.0230381	382.048	372.054	405.656	379.126	488.68	496.827	414.349	492.424	370.855	406.382	426.533	347.387	447.347	517.139	304.664	395.762	349.916	361.332	354.507	389.553	425.935	400.02	300.515	367.553	268.034	337.364	366.932	284.683	229.115	354.801	Lnx2
ENSMUSG00000016526	-0.912415	0.00634368	0.0215093	71.3039	111.233	75.5719	75.8251	140.324	78.3586	83.6822	96.9927	80.3519	124.741	96.8586	42.9564	84.3515	71.0944	46.5064	46.6162	26.0576	33.0106	67.0163	70.8278	23.403	92.4452	80.9437	63.599	54.8608	66.1918	66.4522	13.1798	11.7495	34.3356	Dyrk3
ENSMUSG00000016528	0.441029	0.00573926	0.0199576	1785.24	1865.07	1710.36	1643.78	1727.06	1591.35	1912.5	1827.01	1602.62	1991.95	1887.41	2140.35	2494.53	1663.41	2201.94	2251.85	2816.7	1772.76	2044.48	1828.74	2670.75	1872.23	1693.31	1708.09	2953.08	1548.03	1764.35	3707.47	3685.42	2783.47	Mapkapk2
ENSMUSG00000016529	-0.26702	0.392984	0.505142	278.173	112.192	172.86	227.475	246.302	87.5282	300.606	218.233	241.056	169.569	156.396	290.423	391.429	100.311	298.97	163.632	142.696	169.514	227.273	164.281	76.7619	101.949	137.697	101.593	122.261	253.023	111.717	63.2629	107.704	243.783	Il10
ENSMUSG00000016534	0.225064	0.0497422	0.1022	6397.11	5481.09	4890.46	5073.96	5550.15	4520.62	5145.24	5519.26	5300.58	4944.8	4966.45	5315.39	4740.74	4336.76	4167.54	4247.78	6138.42	5670.69	4220.09	4207.37	5705.65	4103.87	4507.73	4220.66	5656.93	4202.11	4972.36	6172.09	8494.87	5400.99	Lamp2
ENSMUSG00000016541	-0.416359	0.000634829	0.00422554	1779.96	2370.41	2038.7	2019.3	2094.06	2124.85	1958.81	1953.84	2010.56	2133.26	1776.33	1610.87	1497.48	1814.37	1480.61	1625.86	1435.65	1409.64	1793.9	1637.89	1303.08	1861	1804.02	1822.07	1899.75	1691.09	1801.91	1030.66	1118.16	1131.93	Atxn10
ENSMUSG00000016552	0.759107	0.0483869	0.100104	16.7256	52.7396	24.322	42.426	13.738	32.5105	64.9959	17.7198	45.0324	13.6435	27.5469	19.6105	24.642	50.6426	45.5573	52.3243	73.2093	47.2855	27.195	71.8116	65.5284	41.4707	61.4056	109.853	68.9679	25.6226	45.2645	98.8483	150.785	58.3706	Foxred2
ENSMUSG00000016554	-0.615884	0.000301647	0.00254625	708.638	732.601	820.867	760.057	818.391	917.796	909.942	822.572	709.923	963.817	756.208	718.119	661.543	842.42	486.894	915.199	440.497	481.776	818.765	570.558	658.092	806.087	563.815	804.487	442.021	529.534	721.343	330.812	381.858	398.293	Eif3d
ENSMUSG00000016559	-0.37791	0.00202234	0.00955225	5560.83	6728.62	4994.7	4843.78	5941.68	5526.78	5235.42	5081.86	5316.47	5393.08	6128.75	5446.13	7025.82	5613.53	4128.63	5657.68	4538.98	4574.2	5433.18	3746.99	3707.97	5453.4	4844.53	5902.32	4935.9	3637.34	6054.85	3478.14	3558.13	3544.58	H3f3b
ENSMUSG00000016619	-0.190486	0.0474081	0.0984925	1042.27	849.587	1092.75	1061.55	1022.5	1226.23	1023.68	1170.44	1012.79	1117.79	1085.88	1085.12	768.641	1111.21	927.281	1108.32	920.7	893.963	955.711	969.948	908.037	1353.85	926.666	1075.4	918.526	966.186	1091.16	699.846	832.255	896.16	Nup50
ENSMUSG00000016624	0.634318	0.0165308	0.0437476	25.5286	16.3013	36.483	20.7616	15.7006	45.8481	18.6863	26.1134	28.2556	15.5926	25.7697	54.1624	38.8586	54.5382	53.1502	32.3459	37.2251	42.8246	38.85	49.186	59.9117	37.1509	26.0509	23.9529	34.4839	54.4481	37.5599	65.8989	45.0397	62.9486	Phf21b
ENSMUSG00000016637	-0.426352	0.019964	0.0505901	91.5507	81.5067	121.61	93.8787	94.2033	125.874	117.805	97.9253	98.0117	112.072	89.7497	82.1775	57.814	91.5462	57.8957	89.4269	65.7643	65.129	90.3263	67.8767	95.4843	133.916	55.8233	74.3365	75.2377	75.8002	84.7506	50.0831	60.7056	58.3706	Ift27
ENSMUSG00000016664	-0.563749	8.92371e-06	0.00027508	1195.44	1250.41	1449.76	1260.14	1217.77	1447.97	1509.53	1297.28	1169.96	1384.82	1184.52	1062.7	1037.81	1269.96	860.843	1359.48	779.245	796.715	1155.79	1056.52	972.629	1437.65	998.306	1345.49	1009.44	839.141	940.924	698.528	824.422	690.146	Pacsin2
ENSMUSG00000016756	1.63149	0.00877071	0.027267	106.516	15.3424	25.1906	40.6206	25.5134	35.0113	72.3079	97.9253	73.288	9.74536	53.3167	230.657	141.218	59.4076	184.127	79.9134	492.612	231.074	50.5051	193.793	655.284	90.7172	48.3802	64.425	199.066	92.882	121.347	670.851	661.887	482.988	Cmah
ENSMUSG00000016757	-0.725024	0.000179568	0.00181642	844.203	879.313	920.761	891.848	965.584	1064.51	915.629	996.973	921.84	1085.63	902.829	832.047	714.618	930.07	525.807	918.053	434.293	523.709	908.12	686.636	660.901	1062.69	740.589	913.513	537.636	672.594	783.943	305.771	289.82	455.519	Ttll12
ENSMUSG00000016763	-0.602722	0.234678	0.338616	28.1695	69.041	52.9872	17.1509	64.7648	53.3505	25.1859	20.5177	23.8407	25.3379	30.2128	9.33835	5.68662	71.0944	21.8295	24.7351	4.96334	10.7061	12.6263	25.5767	20.5946	22.4633	4.65194	14.8673	18.8094	11.7437	18.2984	19.7697	39.1649	2.28904	Scube1
ENSMUSG00000016831	0.213141	0.00194579	0.00931137	1226.25	1231.23	1193.52	1198.76	1282.54	1172.88	1134.99	1172.31	1252.08	1172.37	1189.85	1245.74	1236.84	1118.03	1239.54	1191.09	1333.9	1310.61	1199.49	1140.13	1269.38	1222.52	1127.63	1126.61	1319.79	1119.92	1126.8	1556.53	1827.04	1426.07	Tox4
ENSMUSG00000016833	-0.0470705	0.703775	0.780079	132.044	128.493	119.004	86.6573	134.436	112.536	112.118	97.9253	101.544	93.5555	101.302	126.068	109.941	95.4418	89.2164	110.357	119.12	120.444	109.751	118.046	110.462	134.78	106.064	96.6375	92.4796	76.8678	143.498	93.5764	139.036	85.8391	Mrps18c
ENSMUSG00000016918	-0.382709	0.0237562	0.0575743	1941.05	2444.24	2201.14	2877.74	2070.51	2406.61	1979.94	2258.81	2490.91	2337.91	2234.86	1604.33	934.501	2132.83	1278.45	1741.92	1407.11	1812.01	1490.87	1906.45	2215.8	1943.08	1522.11	1532.16	1482.81	1645.19	1600.63	1659.33	992.831	1499.32	Sulf1
ENSMUSG00000016921	-0.059184	0.359131	0.470457	2397.93	2440.41	2651.97	2764.01	2443.4	2713.38	2428.41	2215.91	2475.02	2672.18	2422.35	2469.99	2215.89	2592.51	2949.84	2676.15	2649.19	2444.57	2796.23	2740.64	2530.33	2768.17	2747.43	2581.13	2371.55	2985.03	2632.08	2348.64	2069.87	2261.57	Srsf6
ENSMUSG00000016933	0.0989564	0.239378	0.34388	1253.54	1806.57	1320.34	1523.72	1607.34	1566.34	1351.91	1344.84	1524.92	1552.44	1642.15	1397.02	1742	1632.25	1526.17	1299.54	1445.57	1504.21	1556.92	1844.47	1499.66	1396.18	1448.61	1617.23	1307.25	1794.65	1281.85	1892.62	1413.85	1692.75	Plcg1
ENSMUSG00000016940	0.16131	0.115124	0.1953	159.333	217.671	216.292	211.227	176.631	197.564	225.048	197.716	213.683	230.965	180.388	204.51	212.3	211.335	191.72	220.713	201.015	166.837	224.359	169.2	205.01	196.122	169.331	147.847	169.285	188.967	169.501	278.093	242.823	228.904	Kctd2
ENSMUSG00000016942	-0.574202	0.177066	0.272239	32.5709	46.9862	12.161	27.0804	142.286	27.5089	43.0598	35.4396	22.9577	77.9629	15.995	17.7429	30.3286	20.4518	17.084	13.3189	26.0576	14.2749	26.2238	25.5767	27.1475	19.8714	19.5381	28.0827	23.5118	37.3663	13.4831	17.1337	13.7077	24.0349	Tmprss6
ENSMUSG00000016946	-0.426253	0.00092626	0.00547545	742.969	696.163	697.52	602.088	846.849	690.223	727.954	675.218	664.007	759.164	809.525	607.927	794.231	641.797	474.555	714.464	470.277	514.787	704.157	590.232	567.289	663.532	641.967	729.324	600.334	513.52	714.602	399.347	321.152	515.034	Kctd5
ENSMUSG00000016984	0.04585	0.714514	0.78848	273.772	215.753	256.25	257.264	260.04	280.09	194.988	221.031	212.8	205.627	232.816	282.952	207.562	217.179	373	260.67	311.45	301.556	254.468	295.116	208.755	285.111	328.427	319.647	279.006	311.742	292.775	208.24	264.363	268.962	Etaa1
ENSMUSG00000017002	2.30422	0.0113046	0.0328518	7.92266	3.83561	0.868643	3.61072	9.81285	9.16962	9.74938	4.66311	17.6598	6.82176	46.2078	31.7504	86.247	27.2691	136.672	105.6	598.083	33.0106	33.0225	44.2674	142.29	50.1105	23.2597	53.6875	277.439	17.0817	40.4492	657.671	475.854	548.225	Slpi
ENSMUSG00000017009	-0.0240688	0.827673	0.875031	5417.34	5193.41	4255.48	4515.21	5240.06	4251.37	5954.43	4636.06	4740.76	5458.38	4760.29	4231.21	5238.32	3693.01	3986.26	4210.68	5731.42	3822.98	4652.29	4048.01	3374.71	4527.22	3732.72	4970.64	3507.96	3708.87	4447.48	4101.55	4940.66	5257.93	Sdc4
ENSMUSG00000017057	0.252583	0.111073	0.190127	1957.78	1211.09	1363.77	1340.48	1668.18	1255.4	1701.27	1535.1	1522.27	1458.88	1442.22	1439.04	1462.41	1022.59	1278.45	1407.05	2659.11	1666.59	1127.62	1316.22	1941.51	1400.5	1406.75	1432.22	1818.24	1072.95	1452.32	2286.69	2383.19	1825.51	Il13ra1
ENSMUSG00000017119	-0.0281128	0.738176	0.807725	2033.48	2744.38	2367.05	2219.69	2197.1	2293.24	1914.94	2225.24	2383.19	2354.48	2287.28	1708.92	1959.04	2185.42	1635.32	1859.89	2092.05	1901.23	1850.23	1820.87	2115.63	2038.98	2053.37	2054.99	1984.39	2009.24	1773.98	2317	2052.24	2105.92	Nbr1
ENSMUSG00000017132	0.757465	0.000669138	0.00438029	616.207	730.684	592.414	571.396	650.592	513.499	641.022	675.218	612.794	692.895	711.777	750.803	927.867	590.181	1395.19	767.74	1170.11	773.519	749.806	804.683	1003.52	622.061	534.973	560.828	1453.03	750.529	730.974	2032.32	1703.67	1246.38	Cyth1
ENSMUSG00000017144	0.00943992	0.959644	0.971776	703.356	928.217	641.058	719.436	803.672	620.2	723.079	672.42	715.22	649.041	862.841	949.71	1415.97	1059.6	1556.54	1149.23	1407.11	1330.24	953.768	1236.54	832.211	695.499	1103.44	1129.92	1064.3	957.645	884.103	1066.24	863.587	1042.66	Rnd3
ENSMUSG00000017146	-0.573814	0.0287427	0.0666795	559.868	491.917	661.906	680.621	555.407	635.205	531.341	576.36	517.431	473.625	576.708	617.265	449.243	622.319	644.446	658.334	377.214	507.65	606.061	624.662	382.873	820.775	898.754	802.009	608.171	744.123	720.38	114.664	111.62	302.153	Brca1
ENSMUSG00000017167	-0.441667	0.0322521	0.0730046	102.995	159.178	196.313	219.351	112.848	216.737	139.741	179.996	178.364	158.849	112.854	112.994	105.202	129.528	99.6566	80.8648	117.879	91.0022	112.665	115.095	122.632	144.284	128.393	166.018	126.964	148.398	111.717	80.3966	50.9144	108.729	Cntnap1
ENSMUSG00000017176	-0.367694	0.0109232	0.0320244	177.82	182.191	214.555	199.492	188.407	232.575	233.173	207.042	203.97	217.322	220.376	183.032	183.867	232.761	144.265	222.616	137.733	170.406	176.768	201.663	175.054	238.457	193.521	275.045	158.313	162.277	234.027	144.978	82.2464	137.342	Nt5c3b
ENSMUSG00000017188	-0.229957	0.165513	0.258625	300.181	238.767	307.5	220.254	287.516	335.942	348.54	379.577	308.163	303.081	264.806	324.041	207.562	291.195	158.501	260.67	238.241	271.222	212.704	178.053	321.089	285.975	174.913	318.821	199.066	160.141	295.664	222.738	274.155	199.147	Coa3
ENSMUSG00000017210	-0.654442	0.00013848	0.00153457	1029.07	1438.35	1526.21	1634.75	1292.35	1897.28	1589.96	1371.89	1448.1	1478.37	1252.94	1033.76	1004.64	1565.05	846.607	1346.16	882.235	891.286	1243.2	1211.94	1070.92	1619.09	1091.34	1427.26	1048.62	1217.07	1031.45	589.136	513.061	739.36	Med24
ENSMUSG00000017221	-0.517296	0.000734005	0.00466089	948.078	1071.09	1091.88	1012.81	1106.89	1336.26	1187.8	1161.11	1007.49	1203.55	1127.65	1058.97	1113.63	1231	758.339	1117.84	643.994	788.686	1055.75	754.513	971.693	1187.96	867.121	1074.58	721.028	873.304	1039.16	507.421	442.564	706.169	Psmd3
ENSMUSG00000017264	-0.207727	0.0351128	0.0779534	1178.72	1146.85	1300.36	1347.7	1187.35	1321.26	1239.8	1261.84	1209.69	1250.33	1209.4	1182.23	1186.61	1253.4	1186.39	1277.66	845.009	1070.61	1319.93	1111.6	1011.01	1243.26	1287.66	1300.89	1029.82	1324.9	1275.11	713.026	855.754	1008.32	Exosc10
ENSMUSG00000017286	-0.240196	0.101473	0.177294	131.164	142.876	117.267	107.419	108.923	130.876	129.179	137.095	105.959	109.148	129.737	139.141	129.844	125.633	93.9619	121.773	156.345	140.964	101.981	92.4697	180.671	127.868	93.0388	137.11	76.8051	77.9355	111.717	123.89	137.077	75.5384	Glod4
ENSMUSG00000017288	0.103822	0.0717645	0.135721	325.709	324.109	373.516	352.045	342.468	341.777	391.6	351.598	388.515	371.298	365.219	349.254	403.75	373.002	372.051	376.735	418.162	382.745	367.133	414.146	397.851	388.788	347.965	359.293	371.486	433.449	367.895	390.121	417.107	383.414	Vps53
ENSMUSG00000017291	0.0721829	0.366413	0.477661	5298.5	4715.88	4695.88	4494.44	4778.86	4469.77	4237.73	4512.02	4534.14	4205.12	4658.99	4492.68	4174.93	4254.95	4440.89	4072.73	6036.67	5514.56	3951.05	4761.2	4446.57	4451.19	4851.04	4406.5	4981.36	3779.34	4579.42	5119.02	5915.86	4892.83	Taok1
ENSMUSG00000017299	-0.20759	0.0218624	0.0541448	247.363	384.52	302.288	320.451	374.851	324.271	337.979	333.879	332.004	365.451	339.449	253.069	340.249	359.367	291.377	306.335	313.932	260.516	370.047	313.807	280.836	303.255	328.427	277.523	274.304	263.699	267.735	259.642	283.946	301.009	Dnttip1
ENSMUSG00000017300	1.87985	NA	NA	8.80296	0.958902	0	27.0804	5.88771	1.6672	16.249	0	32.6706	10.7199	38.2103	157.818	17.0599	7.79116	31.3206	31.3946	0	195.387	4.85625	0	1011.01	57.0223	0.930388	18.9971	47.0235	19.217	20.2246	17.1337	0	479.554	Tnnc2
ENSMUSG00000017307	0.206242	0.0224645	0.0552532	132.925	163.013	162.436	157.066	121.679	135.877	168.989	149.219	143.927	161.773	120.851	162.487	150.695	149.006	166.094	162.681	116.639	140.964	162.199	138.705	177.863	168.475	147.001	132.154	128.531	154.803	156.981	191.107	186.033	177.401	Acot8
ENSMUSG00000017309	0.540386	0.22277	0.324986	71.3039	44.1095	42.5635	43.3286	32.3824	48.3489	86.932	46.6311	96.2457	40.9305	63.0914	112.06	72.9783	105.181	77.8271	61.8378	284.151	132.935	47.5913	88.5348	510.185	121.82	99.5515	104.071	111.289	85.4087	94.3814	158.157	233.031	170.534	Cd300lg
ENSMUSG00000017314	0.00963509	0.963167	0.973912	52.8177	64.2465	38.2203	69.5064	39.2514	71.6898	43.0598	48.4963	57.3942	52.625	63.98	49.4932	46.4407	48.6948	37.9644	36.1513	50.8743	32.1184	62.1601	29.5116	68.3368	61.3421	49.3105	37.1683	40.7537	38.4339	52.9691	46.1292	23.499	86.9836	Mpp2
ENSMUSG00000017376	0.0109668	0.841635	0.885988	777.301	735.478	786.99	719.436	877.268	786.92	732.016	788.998	756.721	806.916	798.861	762.943	891.851	835.602	887.418	762.983	811.507	853.815	759.518	861.739	689.921	806.951	839.21	795.401	862.098	837.005	732.9	798.694	767.633	885.859	Nlk
ENSMUSG00000017386	-0.551902	0.00196659	0.00937395	274.652	322.191	349.194	343.921	452.372	396.795	368.039	353.464	378.802	433.669	398.986	220.385	251.159	390.532	194.568	288.259	192.33	230.182	293.318	319.709	252.752	304.983	207.476	304.78	222.578	254.091	252.326	188.471	140.994	216.314	Traf4
ENSMUSG00000017390	-0.892503	0.00694329	0.0229778	210.391	415.205	298.813	485.642	324.805	303.431	308.73	265.797	243.705	253.379	229.262	110.193	243.577	261.978	66.4377	140.8	173.717	107.954	224.359	141.656	78.6341	130.46	106.995	192.449	83.0749	114.234	94.3814	155.521	133.161	85.8391	Aldoc
ENSMUSG00000017400	0.249453	0.512208	0.615163	55.4586	32.6027	27.7966	29.7884	44.1578	25.8417	50.3718	37.3049	95.3627	53.5995	123.517	84.979	75.8216	46.747	89.2164	116.065	277.947	47.2855	76.7288	116.079	138.546	94.1731	53.0321	85.074	48.591	52.3128	79.9352	104.12	109.662	112.163	Stac2
ENSMUSG00000017404	-0.301919	0.00451737	0.0167305	3497.41	3635.2	3635.27	3510.52	3615.05	4157.17	3982.62	3668.93	3631.73	4157.37	3904.56	3483.2	3486.84	3728.07	2662.25	3652.23	2718.67	2819.28	3767.48	2736.71	3227.74	4010.57	2942.82	3739.95	2763.42	2703.19	3625.01	2679.45	3011.78	2118.51	Rpl19
ENSMUSG00000017405	-0.430842	0.00958102	0.0291599	147.009	275.205	215.423	231.989	174.669	247.58	191.738	188.39	257.833	189.06	191.94	137.274	180.076	187.962	187.924	178.854	165.031	129.366	193.279	173.135	122.632	185.754	178.634	185.841	136.368	214.589	149.277	117.3	80.2881	122.464	Nek8
ENSMUSG00000017412	1.06023	4.96423e-05	0.000813294	13.2044	25.8904	16.5042	25.275	21.5883	32.5105	17.0614	14.9219	21.1917	17.5417	15.1064	14.9414	18.9554	25.3213	21.8295	12.3676	29.7801	25.8732	17.4825	24.593	18.7224	8.63974	24.1901	16.5192	25.0792	21.3522	24.0769	72.4888	72.4551	25.1795	Cacnb4
ENSMUSG00000017417	0.69866	0.00406107	0.0154747	28.1695	51.7807	30.4025	24.3724	50.0455	37.5121	32.4979	25.1808	71.522	38.9815	57.7597	42.9564	110.889	74.0161	52.2011	62.7891	32.2617	51.7464	62.1601	45.2511	52.4227	56.1583	47.4498	48.7317	42.3212	60.8537	61.6368	105.438	92.0376	81.261	Plxdc1
ENSMUSG00000017418	0.255651	0.0990152	0.173923	691.912	754.656	553.325	587.645	988.154	606.862	565.464	650.037	658.709	740.648	648.686	591.117	585.722	558.042	610.278	506.118	1111.79	769.95	557.498	732.871	702.09	596.142	590.796	545.961	984.359	580.779	598.07	919.948	1090.74	848.09	Arl5b
ENSMUSG00000017421	0.192978	0.0531911	0.107587	3327.52	3131.77	3190.52	3401.3	3253.94	3259.38	2953.25	2951.75	3156.68	2971.36	3123.47	3321.65	3274.54	3074.59	4715.18	3287.87	4251.1	3947.89	3126.46	3984.07	3285.78	3347.03	4295.6	3190.69	4473.51	4474.35	3287.94	3652.12	4137.77	4176.36	Zfp207
ENSMUSG00000017428	-0.0970298	0.0844252	0.153591	1435.76	1443.15	1494.93	1356.73	1469.96	1491.31	1473.78	1359.76	1399.54	1491.04	1537.3	1442.77	1310.77	1334.24	1222.45	1426.07	1276.82	1393.58	1319.93	1287.69	1398.56	1545.65	1307.19	1541.24	1373.09	1238.43	1424.39	1113.69	1312.03	1477.58	Psmd11
ENSMUSG00000017446	-0.104038	0.541346	0.641489	229.757	283.835	280.572	238.308	209.014	282.591	223.423	256.471	329.355	250.456	248.811	198.907	298.547	328.203	149.01	248.302	217.146	211.446	205.905	231.174	366.023	250.552	150.723	236.225	169.285	188.967	175.28	372.988	189.95	208.303	C1qtnf1
ENSMUSG00000017466	-0.412602	0.00221351	0.0101756	5713.12	6409.3	5853.78	5599.32	5740.51	5797.7	5674.95	5882.04	7193.71	6242.88	6977.37	5605.81	6535.82	6779.29	3347.51	5539.71	3301.87	4696.43	5591.49	4963.85	5665.4	5219.26	5404.62	7010.76	4935.9	4503.17	5462.56	4467.94	2954.99	3892.51	Timp2
ENSMUSG00000017478	-0.15905	0.0352541	0.0781622	1138.22	1091.23	1185.7	1239.38	1136.33	1267.08	1146.36	1186.29	1113.45	1295.16	1184.52	1196.24	1211.25	1258.27	1241.44	1297.64	880.994	919.836	1333.53	1183.42	1046.58	1238.07	1202.06	1226.55	1108.19	1240.56	1116.2	976.621	873.378	1033.5	Zc3h18
ENSMUSG00000017485	0.135372	0.226332	0.328891	1553.72	1382.74	1592.22	1404.57	1392.44	1461.3	1329.98	1262.77	1396.89	1219.15	1404.89	1567.91	1445.35	1519.28	1742.57	1487.91	2361.31	2035.06	1263.6	1654.62	1714.04	1481.71	1551.89	1501.6	1689.71	1346.25	1499.51	2038.91	1964.12	1596.61	Top2b
ENSMUSG00000017491	0.780238	0.00273314	0.0118762	38.733	38.3561	21.7161	27.9831	25.5134	32.5105	21.1237	34.507	22.0747	29.2361	26.6583	42.0226	24.642	33.1125	63.5904	26.6378	44.6701	42.8246	28.1663	33.4465	88.9314	37.1509	55.8233	23.9529	39.1863	38.4339	43.3384	69.8528	76.3716	83.55	Rarb
ENSMUSG00000017493	-0.682359	0.00429858	0.016116	8572.32	6801.49	7624.95	8005.87	11507.5	7103.12	11173.6	9086.53	8138.5	9563.13	9774.72	11702.8	14653.5	11933.1	6547.91	13195.2	5952.29	8414.14	12031.9	7043.43	6280.43	8454.85	7950.16	13849.7	6293.32	6641.6	10947.3	2086.36	3050.95	6139.21	Igfbp4
ENSMUSG00000017499	-0.499746	0.0377693	0.0824543	307.223	163.013	298.813	377.32	280.647	335.108	274.608	296.574	220.747	279.692	230.15	283.886	217.039	283.404	354.967	325.362	191.089	262.3	320.513	274.458	241.519	372.373	387.972	382.42	324.462	391.812	329.372	67.2169	82.2464	153.366	Cdc6
ENSMUSG00000017548	0.158996	0.156994	0.248058	1291.39	1212.05	1184.83	1178	1291.37	1222.89	1082.99	1090.23	1046.34	1045.68	1251.16	1306.44	1292.76	1122.9	1754.91	1293.84	1707.39	1676.4	1179.1	1436.23	1024.12	1352.12	1505.37	1295.11	1667.77	1221.34	1409.94	1457.68	1727.17	1447.82	Suz12
ENSMUSG00000017550	-0.273469	0.0948585	0.168417	478.881	398.903	513.368	598.477	451.391	541.008	482.594	488.694	436.196	450.236	487.847	519.212	402.802	488.896	706.138	555.588	464.073	538.876	467.172	593.183	416.573	562.447	652.202	566.61	620.711	703.554	575.919	206.922	313.319	323.899	Atad5
ENSMUSG00000017561	0.731121	1.20371e-05	0.000333779	551.065	443.972	533.347	546.121	507.324	516	533.779	551.179	543.921	481.421	572.265	667.692	594.252	563.886	798.202	623.134	914.496	835.971	564.297	700.409	720.812	544.303	583.353	605.43	984.359	763.34	595.18	1195.41	1566.6	1025.49	Crlf3
ENSMUSG00000017607	-0.0854125	0.803948	0.858167	176.939	57.5341	102.5	120.056	328.73	82.5266	290.857	206.109	245.471	167.62	77.3092	150.347	196.188	107.129	161.349	175.048	75.691	108.846	151.515	68.8604	65.5284	59.6142	73.5006	110.679	61.1306	181.494	94.3814	96.2124	84.2046	187.701	Tns4
ENSMUSG00000017615	-0.281104	0.000986182	0.00574085	1674.32	1706.85	1858.03	1912.78	1799.68	1840.59	1819.88	1918.4	1875.47	1707.39	1707.91	1747.21	1621.63	1780.28	1411.33	1683.89	1345.07	1580.94	1677.35	1547.39	1826.37	1744.36	1550.03	1703.96	1523.56	1732.73	1719.09	1155.87	1112.28	1270.42	Tnfaip1
ENSMUSG00000017631	0.902604	6.74139e-10	1.15162e-06	1705.13	1688.63	1583.54	1694.33	1858.55	1692.21	2023	1896.95	1925.8	1989.03	1938.95	1894.75	1742.95	1699.45	2071.91	2346.03	2717.43	2007.4	2008.55	2163.2	2196.14	1911.11	1649.58	1728.74	2282.21	2076.5	2130.32	5672.57	4384.51	3844.45	Abr
ENSMUSG00000017639	0.950117	0.00769283	0.0247655	56.3389	46.9862	51.2499	48.7447	70.6525	40.8465	71.4955	57.8225	46.7984	49.7014	85.3066	173.693	165.86	107.129	151.858	155.07	232.036	132.042	96.1538	131.818	122.632	89.8533	49.3105	82.5962	28.2141	114.234	104.012	235.918	287.862	165.956	Rab11fip4
ENSMUSG00000017652	0.732954	0.000418034	0.00317322	251.765	153.424	200.656	179.633	168.781	120.039	229.923	198.648	149.225	166.646	143.066	233.459	188.606	157.771	150.909	194.075	138.974	168.622	210.761	164.281	276.155	141.692	104.203	98.2894	87.7773	198.575	182.021	324.222	473.896	251.795	Cd40
ENSMUSG00000017664	-0.0690689	0.590225	0.684102	344.196	343.287	334.427	333.089	410.177	400.129	444.409	404.758	362.908	370.324	375.882	344.585	330.772	337.942	241.074	317.751	261.816	268.546	348.679	226.256	397.851	336.95	249.344	313.039	238.253	263.699	340.929	343.992	362.276	283.841	Slc35c2
ENSMUSG00000017667	-0.636637	0.00034047	0.00276535	367.964	411.369	406.525	374.612	410.177	485.99	312.793	435.534	388.515	432.694	430.088	296.026	358.257	440.201	331.24	317.751	230.796	291.742	401.127	366.928	255.561	401.748	360.06	412.981	294.681	352.311	358.264	163.429	101.829	200.291	Zfp334
ENSMUSG00000017670	0.151636	0.0658067	0.126972	1273.79	978.08	1145.74	1210.49	1188.34	1037.83	1437.22	1362.56	1199.1	1201.6	1151.64	1254.14	1185.66	970.974	1115.2	1196.8	1029.89	951.062	1265.54	1070.29	1406.05	1225.11	1117.4	1068.79	990.629	1189.32	1152.8	1288.98	1406.02	1422.64	Elmo2
ENSMUSG00000017677	0.385684	0.0111186	0.0324823	1700.73	2108.63	1483.64	1511.99	1545.52	1598.02	1550.15	1522.04	1596.44	1667.43	1693.69	1535.22	1858.58	1450.13	2126.96	1592.56	2980.49	1762.94	1365.58	1658.55	1591.4	1528.37	1763.08	1441.3	2670.94	1494.65	1656.49	3016.85	2594.68	2554.57	Wsb1
ENSMUSG00000017679	0.243356	0.00104803	0.00597858	697.194	721.095	620.211	584.034	604.471	664.381	637.772	646.307	637.518	705.564	623.805	665.824	646.379	657.38	685.258	645.015	847.491	732.479	615.773	694.506	732.046	692.907	731.285	669.029	689.679	593.591	757.94	871.183	953.666	827.488	Ttpal
ENSMUSG00000017686	0.181929	0.0307403	0.0702152	747.371	603.15	635.847	726.657	703.581	657.712	667.833	685.477	678.135	660.736	684.23	683.567	671.021	733.343	762.136	638.356	893.402	724.449	617.716	788.943	741.407	616.013	680.113	711.153	822.912	639.498	642.371	855.367	1002.62	853.812	Rhot1
ENSMUSG00000017692	1.12075	0.0163241	0.0433201	15.8453	9.58902	6.94914	7.22144	3.92514	8.33602	4.87469	9.32622	20.3087	1.94907	7.9975	25.2135	4.73885	17.5301	21.8295	21.8811	28.5392	18.7357	5.82751	19.6744	63.6562	18.1434	14.8862	8.25962	15.6745	25.6226	19.2615	23.7236	41.1232	56.0815	Rhbdl3
ENSMUSG00000017697	-0.0615743	0.677183	0.758429	95.0719	130.411	119.873	132.694	146.211	128.375	139.741	124.039	125.384	146.18	111.965	157.818	127.949	130.502	128.13	139.848	57.0785	77.6195	144.716	120.014	159.14	120.092	120.02	113.983	83.0749	119.572	126.163	115.982	137.077	94.9952	Ada
ENSMUSG00000017707	-0.135151	0.355436	0.46692	6720.18	8501.63	7048.17	6959.66	6441.15	7679.98	7624.83	7658.69	7684.65	7244.7	7498.1	6587.27	7180.3	7580.8	3446.22	5903.13	7483.48	7340.84	5306.92	4993.36	8900.63	6759.73	6057.75	8211.71	6981.43	4324.88	6482.46	7201.43	8988.35	4662.78	Serinc3
ENSMUSG00000017713	0.241844	0.273075	0.380837	71.3039	45.0684	72.966	59.5769	70.6525	35.0113	84.4946	93.2622	67.9901	55.5486	34.6558	71.9053	75.8216	31.1647	97.7584	73.254	68.246	56.2072	95.1826	67.8767	102.037	52.7024	51.1713	47.9058	42.3212	73.665	51.043	84.3506	84.2046	92.7062	Tha1
ENSMUSG00000017715	0.385629	0.00157676	0.00799036	1241.22	925.341	1000.68	1128.35	1076.47	906.126	1377.1	1183.5	1069.3	1199.65	1111.65	1248.54	1438.71	834.629	1696.06	1256.73	1310.32	1009.05	1373.35	1205.06	1324.61	1082.56	1140.66	1007.67	1561.18	1371.88	1216.36	1859.67	1666.47	1650.4	Pgs1
ENSMUSG00000017716	-0.394206	0.0990001	0.173923	330.991	262.739	341.377	352.045	280.647	330.94	294.919	290.045	274.609	259.227	284.355	451.976	252.107	347.681	464.115	465.21	246.926	304.233	371.018	329.546	284.581	502.833	384.25	365.075	308.788	343.77	541.248	80.3966	109.662	193.424	Birc5
ENSMUSG00000017718	0.179033	0.0713306	0.135083	109.157	110.274	105.974	120.056	105.979	100.032	133.242	101.656	121.852	93.5555	112.854	124.2	102.359	99.3374	103.453	113.211	95.5444	102.601	130.148	109.193	75.8257	101.085	91.178	110.679	81.5075	114.234	121.347	117.3	135.119	119.03	Afmid
ENSMUSG00000017720	-0.16132	0.595433	0.688343	14.0847	9.58902	9.55507	6.31876	6.86899	13.3376	12.9992	7.46097	12.3618	18.5162	20.4381	15.8752	19.9032	16.5562	14.2367	9.5135	13.6492	16.0592	12.6263	20.6581	8.42508	6.04782	6.51271	15.6933	9.40471	11.7437	8.66768	14.4978	5.87474	14.8788	Trp53tg5
ENSMUSG00000017721	-0.446969	0.00100311	0.00580519	1614.46	1561.09	1595.7	1617.6	1880.14	1776.41	1839.38	1716.02	1763.33	1907.17	1610.16	1669.7	1433.03	2000.38	1011.75	1680.08	1183.76	1244.59	1609.36	1259.16	1488.43	1768.55	1173.22	1672.57	1084.68	1163.69	1636.26	950.262	1073.12	919.05	Pigt
ENSMUSG00000017723	-1.26281	0.000958954	0.00562286	121.481	116.027	165.042	191.368	348.356	145.047	231.548	153.883	94.4797	272.87	91.5269	176.495	46.4407	157.771	93.9619	194.075	189.848	81.1882	145.688	171.167	134.801	217.721	89.3172	172.626	109.722	128.113	125.2	3.95393	29.3737	36.6247	Wfdc2
ENSMUSG00000017724	-1.04208	0.00119543	0.00656565	1459.53	1892.87	1938.81	2326.21	1728.04	2126.52	1775.2	1716.96	2032.64	2308.68	1682.14	1176.63	1166.7	1777.36	1150.32	1601.12	640.271	947.494	1644.33	1441.15	613.159	1834.22	1422.56	1700.65	1123.86	1725.26	1163.39	242.508	140.994	533.347	Etv4
ENSMUSG00000017734	-0.144908	0.440933	0.550653	44.8951	26.8493	33.8771	41.5233	57.8958	45.0145	53.6216	65.2835	34.4365	67.243	39.9875	39.2211	55.9184	48.6948	37.0153	41.8594	47.1518	33.9028	44.6775	54.1046	61.7839	38.0148	33.494	51.2096	36.0514	43.772	36.5969	25.0416	50.9144	50.3589	Dbndd2
ENSMUSG00000017737	1.09132	0.135899	0.221846	341.555	216.712	110.318	54.1608	236.49	129.208	61.7461	60.6204	258.716	176.391	565.157	820.841	730.73	460.653	937.721	699.242	2499.04	1845.92	242.813	1224.73	5394.86	1701.16	1495.13	555.046	2148.98	1376.15	742.531	3526.91	1433.44	2707.94	Mmp9
ENSMUSG00000017740	0.697549	0.00404543	0.0154409	14.965	29.726	33.0084	24.3724	25.5134	15.8384	16.249	13.9893	25.6067	23.3889	28.4355	38.2872	32.2242	32.1386	37.9644	32.3459	27.2984	33.9028	25.2525	40.3325	47.7421	49.2465	24.1901	24.7788	25.0792	34.1635	26.003	73.8067	50.9144	51.5034	Slc12a5
ENSMUSG00000017747	-0.241832	0.0155693	0.041761	110.037	116.027	126.822	127.278	122.661	113.37	142.178	110.982	121.852	120.843	119.962	112.994	107.098	110.05	101.555	122.724	110.434	85.6491	110.723	107.225	102.037	88.1253	106.064	114.809	105.019	89.6792	87.6398	98.8483	95.9541	106.44	Ghdc
ENSMUSG00000017754	0.0626171	0.790967	0.848186	1311.64	798.766	1302.1	981.213	764.421	615.198	1485.97	1647.01	1147	1012.54	997.021	1816.31	1307.92	1027.46	673.868	1427.03	1229.67	1332.91	1414.14	1134.23	3006.82	836.326	712.677	999.413	998.466	1161.56	918.774	1331.16	1566.6	1286.44	Pltp
ENSMUSG00000017756	-0.132908	0.217543	0.319072	1798.44	1247.53	1706.88	1753.91	1852.67	1479.64	2085.55	1873.64	1626.46	1784.38	1611.05	1903.16	1742	1513.43	1379.06	1734.31	1080.77	1363.25	1753.11	1495.25	1801.1	1720.17	1329.52	1636.23	1294.71	1719.92	1525.51	1248.12	1496.1	1410.05	Slc12a7
ENSMUSG00000017760	0.2921	0.0285531	0.066324	2712.19	2992.73	2757.94	2603.33	2965.44	2407.44	3172.61	3182.11	2971.26	3258.85	2840.89	3036.83	3551.29	2651.92	1706.5	3006.27	2172.7	2370.52	2896.27	2276.33	3676.14	2581.55	2092.44	2427.5	2363.72	2337	2818.92	3895.94	4496.13	3280.2	Ctsa
ENSMUSG00000017764	-0.100433	0.45215	0.560779	145.249	134.246	125.953	129.986	173.687	145.047	153.553	144.556	128.033	147.155	147.509	123.266	166.807	155.823	113.893	187.416	109.194	102.601	172.883	127.884	122.632	171.067	123.742	145.369	133.233	135.586	133.867	84.3506	111.62	188.846	Zswim1
ENSMUSG00000017765	-0.202567	0.105605	0.182767	1301.08	1447.94	1276.9	1239.38	1269.78	1294.58	1295.04	1438.1	1440.15	1643.07	1443.99	1205.58	1353.42	1272.88	1041.17	1128.3	671.292	925.189	1428.71	1167.68	1128.02	1167.23	1071.81	1194.34	934.201	1254.44	1153.76	1043.84	824.422	1067.84	Slc12a4
ENSMUSG00000017774	-0.291777	0.00937833	0.0286861	2887.37	2781.78	2834.38	2494.1	2867.31	2651.69	3428.53	3091.64	2580.97	3085.38	2775.13	2513.88	2949.46	2506.81	2043.43	2847.39	1745.86	1907.48	2805.94	2069.75	2635.18	2467.51	2088.72	2595.17	2103.52	1983.62	2336.42	2305.14	1889.71	2063.57	Myo1c
ENSMUSG00000017776	0.0244582	0.803698	0.858	2298.45	1611.91	1920.57	1591.42	2080.32	1918.95	1980.75	1974.36	1769.51	1947.12	2000.26	1949.85	1881.32	1828	1696.06	1755.24	2537.51	1969.93	1588	1649.7	2205.5	1951.72	1828.21	1993.05	2015.74	1308.89	2009.94	2219.47	2377.31	1847.26	Crk
ENSMUSG00000017778	-0.0119149	0.902104	0.930397	326.59	300.136	341.377	328.576	348.356	384.291	350.978	316.159	256.95	318.673	357.222	404.351	289.07	348.655	273.344	400.518	321.377	312.262	324.398	297.083	435.296	379.284	294.003	302.302	313.49	279.714	379.452	358.49	334.86	299.864	Cox7c
ENSMUSG00000017781	0.205695	0.0351693	0.0780502	2320.46	1843.97	2002.22	2026.52	2181.4	1988.14	2336.6	2176.74	2058.25	1948.1	1975.38	2321.51	2258.54	1966.3	1662.84	2034.94	2486.64	2206.36	1845.38	1886.77	2707.26	2263.61	1886.83	2279.65	2105.09	1747.68	2255.52	2629.37	3309.44	2246.69	Pitpna
ENSMUSG00000017801	0.150657	0.0499656	0.102543	355.639	233.013	342.245	382.736	340.506	350.113	319.292	360.925	326.706	381.044	353.667	366.063	373.421	340.863	390.084	349.146	348.675	361.332	385.587	347.253	335.131	352.501	349.826	416.285	363.649	336.297	389.082	379.578	438.647	423.473	Mlx
ENSMUSG00000017802	-0.0352334	0.686563	0.765987	765.857	743.149	710.55	677.01	692.787	804.426	697.893	718.119	722.284	732.851	724.218	625.669	648.275	836.576	518.214	609.815	745.743	629.878	679.876	581.378	773.235	702.411	661.506	663.247	570.552	556.224	693.414	784.197	763.716	576.838	Retreg3
ENSMUSG00000017817	1.12746	0.0964147	0.170466	96.8325	99.7258	44.3008	55.9662	82.4279	53.3505	64.9959	90.4643	75.054	78.9375	84.418	353.923	91.9337	66.2249	146.163	107.503	67.0052	401.48	55.3613	74.7627	1295.59	115.772	74.431	52.0356	109.722	115.302	107.864	249.098	25.4572	1178.86	Jph2
ENSMUSG00000017830	0.362752	0.120803	0.202595	362.682	308.767	257.118	352.948	257.097	178.391	355.852	273.258	270.194	282.616	271.915	341.784	471.989	153.876	293.275	263.524	222.11	275.683	376.845	164.281	273.347	174.523	205.616	175.104	131.666	219.927	182.021	367.716	595.307	363.958	Dhx58
ENSMUSG00000017831	0.041427	0.648703	0.733996	1047.55	1057.67	938.134	877.405	981.285	817.764	901.005	874.799	881.222	878.057	966.809	904.886	1008.43	763.534	1062.05	805.794	1188.72	1029.57	837.218	955.192	719.876	758.569	1052.27	843.307	1139.54	937.361	868.694	1035.93	938	1011.76	Rab5a
ENSMUSG00000017832	0.00926514	0.968102	0.977058	15.8453	17.2602	22.5847	21.6643	13.738	21.6737	17.8739	19.5851	22.0747	17.5417	31.1014	23.3459	24.642	25.3213	44.6082	15.2216	21.0942	15.167	15.54	17.707	19.6585	14.6876	19.5381	29.7346	15.6745	19.217	19.2615	19.7697	27.4155	21.7459	Hspb9
ENSMUSG00000017837	-0.049348	0.61924	0.70867	380.288	356.712	348.326	324.965	347.375	329.273	364.789	353.464	336.419	410.28	330.563	325.908	361.1	333.072	241.074	348.194	348.675	298.88	328.283	248.881	410.957	317.078	271.673	360.119	304.086	259.429	363.079	279.411	379.9	343.356	Nkiras2
ENSMUSG00000017843	0.0773464	0.143238	0.231236	1712.17	1776.85	1713.83	1809.87	1691.73	1777.24	1713.45	1741.2	1930.21	1725.9	1749.67	1863	1686.08	1833.85	1641.96	1844.67	1979.13	1878.04	1612.28	1776.6	2039.81	1926.66	1725.87	1725.43	1782.19	1598.21	1738.35	1990.15	2101.2	2016.65	Ppp2r5c
ENSMUSG00000017858	0.0287788	0.713163	0.78761	308.984	380.684	346.588	287.052	333.637	333.441	322.542	315.226	324.94	296.259	322.566	334.313	298.547	333.072	306.563	304.432	409.476	326.537	307.887	275.442	325.77	300.663	267.021	308.91	310.355	264.767	317.815	340.038	407.315	313.599	Ift52
ENSMUSG00000017861	-0.430572	0.0818391	0.149889	139.087	90.1368	163.305	165.19	137.38	140.045	208.799	143.624	96.2457	112.072	126.183	161.553	152.591	131.476	188.873	203.589	57.0785	90.11	180.653	150.509	141.354	200.442	160.027	191.623	79.94	152.668	189.726	52.7191	58.7474	77.8274	Mybl2
ENSMUSG00000017868	-1.25096	0.00267629	0.0117007	127.643	95.8902	119.873	143.526	82.4279	85.861	203.925	138.961	94.4797	134.486	94.1928	135.406	28.4331	49.6687	98.7075	112.259	57.0785	53.5307	121.406	107.225	43.9976	167.611	80.0133	93.3337	48.591	106.761	77.046	6.58989	11.7495	6.86712	Sgk2
ENSMUSG00000017897	-1.12648	0.00871769	0.0271296	165.496	296.301	269.279	315.938	630.966	356.782	336.354	316.159	272.843	458.032	166.17	107.391	39.8063	139.267	102.504	129.384	212.183	51.7464	138.889	196.744	114.207	209.082	58.6144	147.847	84.6424	207.116	67.4153	67.2169	84.2046	60.6596	Eya2
ENSMUSG00000017929	-0.0948766	0.47509	0.582214	2897.93	2239.04	2414.83	2403.84	3036.09	2845.08	3073.49	3346.25	2429.1	2722.85	2409.02	2421.43	2380.8	2218.53	1917.2	2128.17	1624.25	1749.56	2335.86	1973.34	2253.24	2424.31	1738.89	2107.85	1735.17	1906.75	2240.11	1814.85	2481.1	2577.46	B4galt5
ENSMUSG00000017969	0.567728	0.457585	0.566167	8.80296	5.75341	1.73729	3.61072	5.88771	5.00161	19.4988	18.6524	5.29793	4.87268	6.22028	9.33835	2.84331	1.94779	0	0.95135	8.68585	17.8436	0.971251	2.95116	85.1869	4.31987	5.58233	0.825962	12.5396	3.20283	3.8523	17.1337	13.7077	33.1911	Ptgis
ENSMUSG00000017978	2.11519	0.0223106	0.0549485	5.28177	1.9178	0	3.61072	0	0.833602	3.24979	1.86524	1.76598	1.94907	0.888611	6.53684	0	1.94779	3.79644	4.75675	280.429	25.8732	0.971251	0.98372	63.6562	3.45589	5.58233	0	4.70235	3.20283	6.74153	15.8157	80.2881	21.7459	Cadps2
ENSMUSG00000017999	-0.2839	0.0399972	0.0862636	614.446	592.602	622.817	572.299	681.993	691.056	741.765	653.768	643.698	725.055	646.909	594.853	638.797	635.954	543.84	685.923	378.455	438.952	689.588	539.078	468.06	677.355	521.017	648.38	467.1	681.135	642.371	330.812	381.858	439.496	Ddx27
ENSMUSG00000018001	-0.661351	0.000145368	0.00158582	1831.9	3222.87	1813.73	1581.5	1920.37	1901.45	1983.19	1985.55	2117.41	2207.33	2459.68	1401.69	2529.6	1979.93	1247.13	1550.7	1048.51	1369.49	1879.37	1538.54	1260.02	1629.45	1804.02	2086.38	1625.45	1248.03	1509.14	817.146	945.833	1289.87	Cyth3
ENSMUSG00000018008	0.613951	8.53645e-05	0.00114139	1807.25	995.341	1609.6	1660.93	1269.78	1072.01	1806.89	1720.69	1408.37	1554.39	1325.81	1972.26	1430.18	1241.72	1529.97	1720.99	1747.1	1514.03	1540.4	1458.86	2293.49	1338.3	1102.51	1120.83	2083.14	1830.95	1563.07	2783.57	2972.62	2585.47	Cyth4
ENSMUSG00000018012	0.461016	0.0726258	0.136952	44.0148	44.1095	46.0381	27.0804	72.6151	55.8513	48.7469	47.5637	36.2025	60.4213	23.9925	39.2211	35.0675	27.2691	29.4224	33.2973	38.4659	33.0106	38.85	38.3651	101.101	38.0148	29.7724	45.4279	26.6467	40.5691	51.043	98.8483	33.2902	67.5267	Rac3
ENSMUSG00000018040	-0.331692	0.00946268	0.0288956	488.564	492.876	531.609	517.236	501.436	565.182	632.897	534.392	507.718	580.824	477.184	465.05	429.34	554.147	345.476	545.124	352.397	342.597	546.814	390.537	418.446	554.671	368.434	488.969	340.137	379.001	464.202	330.812	358.359	368.536	Rrp7a
ENSMUSG00000018042	-0.996268	2.43764e-05	0.000519402	3519.42	4741.77	4307.6	4230.86	3869.21	5069.97	4516.4	4207.06	4686.9	5054.92	4049.4	2917.3	2874.59	4216.97	1591.66	3715.02	1645.35	2112.68	3632.48	2590.13	2418	4356.15	2609.74	3926.62	2264.97	2345.54	2881.52	1476.13	1010.46	1217.77	Cyb5r3
ENSMUSG00000018068	-0.189765	0.032378	0.0732022	792.266	889.861	804.363	807.899	792.878	820.265	784.013	647.239	767.317	725.055	781.978	650.883	832.142	827.811	969.042	853.361	766.837	861.844	762.432	839.113	706.771	811.271	999.236	802.009	847.991	920.279	790.685	583.864	614.889	611.174	Ints2
ENSMUSG00000018076	-0.142067	0.0688752	0.131471	3471.89	4336.16	3378.15	3323.67	3713.18	3847.07	3396.03	3709.04	3918.7	3636	4090.28	3122.74	4141.75	3656.98	3046.64	3405.83	2737.28	3102.1	3741.26	3065.27	3326.97	3284.83	3035.85	3535.12	3623.95	3197.49	3348.61	3097.25	2861	3374.05	Med13l
ENSMUSG00000018102	-0.914293	1.68677e-05	0.000413032	490.325	546.574	614.13	456.756	453.353	700.226	641.834	494.289	403.526	576.926	622.028	563.102	509.9	596.998	352.12	649.772	260.576	360.44	549.728	379.716	400.659	729.194	481.941	572.391	280.574	309.607	487.316	141.024	213.449	191.135	Hist1h2bc
ENSMUSG00000018143	-0.304153	0.009651	0.0293183	411.098	396.027	326.61	281.636	370.926	333.441	439.535	444.861	362.908	435.618	340.338	284.82	376.265	356.446	289.479	326.313	304.005	271.222	344.794	306.921	307.047	312.758	266.091	370.857	272.737	269.037	220.544	322.904	256.53	314.743	Mafk
ENSMUSG00000018160	0.0728571	0.103261	0.179625	1875.91	1632.05	1706.88	1743.98	1722.15	1858.1	1667.14	1633.95	1755.38	1752.22	1859.86	1785.49	1615	1681.92	1815.65	1764.75	1650.31	1816.48	1753.11	1590.68	1650.38	1803.11	1858.91	1742.78	1677.17	1891.8	1757.61	1568.39	1970	1957.13	Med1
ENSMUSG00000018166	-0.06376	0.913883	0.938666	60.7404	93.0135	89.4702	47.842	330.693	62.5202	108.056	80.2055	98.0117	167.62	45.3192	41.0887	33.1719	40.9036	50.3029	39.0054	867.344	48.1776	35.9363	51.1534	171.31	36.2869	48.3802	50.3837	34.4839	68.327	54.8953	137.07	203.658	59.5151	Erbb3
ENSMUSG00000018167	0.0118195	0.917676	0.941342	411.098	410.41	430.847	406.206	524.987	455.98	500.468	466.311	499.771	505.784	422.09	365.129	392.377	410.984	266.7	390.054	338.748	342.597	426.379	346.269	452.146	413.843	331.218	437.76	315.058	367.257	406.418	450.748	485.645	367.391	Stard3
ENSMUSG00000018168	0.820452	0.0274026	0.0641672	150.531	92.0546	175.466	250.042	175.65	167.554	288.419	207.975	135.097	183.213	247.922	702.244	613.207	387.61	656.784	509.924	459.109	638.8	327.312	459.397	267.73	396.564	140.489	242.007	100.317	513.52	344.781	635.265	577.683	746.228	Ikzf3
ENSMUSG00000018169	0.77846	0.00198166	0.0094236	81.8675	50.8218	68.6228	85.7546	64.7648	64.1874	80.4324	99.7905	77.703	62.3703	93.3041	153.149	123.21	111.998	89.2164	85.6215	134.01	133.827	75.7576	121.981	244.327	110.589	66.0575	66.9029	70.5353	132.384	105.938	201.651	231.073	161.377	Mfng
ENSMUSG00000018171	0.828985	0.000205532	0.00197802	4047.6	2981.23	2788.34	2935.52	3626.83	2366.6	3361.1	2849.16	2892.67	2721.88	3478.02	3966.93	5008.96	2714.25	6489.07	3963.32	7199.33	4824.9	3557.69	4869.41	4606.65	3114.62	4857.55	3224.55	5957.88	4632.36	3596.12	8460.1	9260.55	9014.25	Vmp1
ENSMUSG00000018189	0.00693516	0.950938	0.965351	212.151	164.931	175.466	209.422	220.789	211.735	202.3	204.244	195.14	195.882	208.824	269.878	238.838	216.205	289.479	248.302	263.057	287.281	202.02	214.451	216.244	248.824	247.483	240.355	244.522	183.629	277.366	191.107	272.196	209.447	Uchl5
ENSMUSG00000018196	0.384626	0.000197139	0.00192263	205.989	207.123	206.737	209.422	228.639	185.893	163.302	176.265	179.247	180.289	169.725	217.584	189.554	188.936	215.448	202.638	270.502	244.457	198.135	208.549	240.583	175.387	227.015	217.228	181.824	212.454	217.655	341.356	285.904	278.119	Glrx2
ENSMUSG00000018199	-0.332953	8.95335e-05	0.00117094	1237.7	1152.6	1065.82	956.841	1241.32	1001.99	1115.49	1110.75	1103.74	1084.66	1167.63	1042.16	1213.15	914.488	1015.55	926.615	1120.48	1161.62	1033.41	937.485	769.491	952.963	1202.06	1043.19	1078.41	752.664	1028.56	772.335	826.38	846.945	Trove2
ENSMUSG00000018209	0.589174	0.000114298	0.00135565	964.804	723.971	843.452	777.207	911.613	816.93	909.13	852.416	798.221	814.713	979.249	1173.83	957.247	985.582	1099.07	1117.84	1359.96	1331.13	912.976	988.638	1239.42	1033.31	776.874	969.679	1047.06	883.98	977.521	1777.95	2212.82	1494.74	Stk4
ENSMUSG00000018217	1.5903	0.00057753	0.00395246	167.256	102.603	57.3304	77.6305	85.3718	70.8562	160.052	122.173	166.002	82.8356	144.844	173.693	125.106	127.58	106.3	165.535	238.241	231.966	125.291	145.591	1099.94	163.291	150.723	164.366	161.447	129.181	174.317	1050.43	798.965	508.167	Pmp22
ENSMUSG00000018239	-0.38067	0.01401	0.0385607	92.431	96.8491	85.127	102.906	104.997	99.1987	99.1187	88.5991	89.1818	93.5555	114.631	65.3684	62.5528	110.05	74.9797	98.9404	143.937	99.0318	86.4413	100.339	88.9314	95.0371	94.8995	101.593	48.591	60.8537	94.3814	54.0371	90.0793	61.8041	Zcchc10
ENSMUSG00000018286	-0.246179	0.0642097	0.124603	538.741	605.067	547.245	555.148	576.014	609.363	619.898	622.991	595.134	639.296	590.926	589.25	592.356	630.11	374.899	621.232	310.209	399.696	598.291	433.82	549.503	647.116	498.688	578.999	418.509	511.385	598.07	355.854	422.981	425.762	Psmb6
ENSMUSG00000018287	-0.327257	0.00469377	0.0172116	156.693	240.684	218.029	249.14	199.201	235.076	215.299	188.39	226.045	244.609	205.269	219.451	198.084	208.414	187.924	219.762	158.827	155.239	232.129	192.809	184.416	223.769	181.426	222.184	144.206	146.262	212.84	146.295	166.451	141.921	Spag7
ENSMUSG00000018293	-0.0755707	0.488467	0.594328	8569.68	8475.74	9787.87	9799.49	9224.08	9758.15	10108.5	9351.4	9037.38	9886.67	9164.24	10973.5	10066.3	9423.41	7753.28	11959.4	6199.22	7943.07	10781.9	7838.28	8600.14	10751.3	7631.04	9559.68	8512.83	10276.8	11115.8	6842.94	7386.51	8241.69	Pfn1
ENSMUSG00000018322	-0.003916	0.954271	0.967908	529.938	616.574	573.304	595.769	575.033	581.854	565.464	576.36	613.677	632.474	558.936	485.594	495.684	601.867	576.11	584.129	462.832	488.914	621.601	542.03	512.058	576.27	504.27	551.742	445.156	585.05	550.879	516.647	567.891	549.37	Tomm34
ENSMUSG00000018326	0.0833211	0.269453	0.376911	2773.81	2142.19	2506.9	2317.18	2621.01	2499.97	2472.28	2397.77	2271.05	2209.27	2427.69	2689.44	2251.9	2467.85	2337.66	2575.3	3165.37	2786.27	2379.56	2356.99	3017.12	2527.12	2513.91	2405.2	2559.65	2244.11	2753.43	2780.93	3188.03	2326.81	Ywhab
ENSMUSG00000018334	0.539378	0.00279927	0.0120504	593.319	577.259	542.902	647.222	540.688	614.365	642.647	686.41	550.985	696.794	597.147	854.459	882.374	774.247	898.808	901.88	702.313	873.443	658.508	751.562	1424.77	711.05	680.113	804.487	819.777	819.924	705.934	1147.96	857.712	1823.22	Ksr1
ENSMUSG00000018339	1.42409	0.00298733	0.0126184	2160.25	905.204	562.881	608.406	597.602	449.312	893.693	1045.47	947.446	390.789	843.292	2041.36	1167.65	1519.28	1427.46	2238.53	2712.47	3148.5	977.078	1447.05	8712.47	664.396	1086.69	1201.77	1884.08	1810.66	2098.54	8381.02	4116.23	4864.21	Gpx3
ENSMUSG00000018340	-0.398956	0.000907573	0.00539275	2691.94	2977.39	3283.47	3102.51	2945.82	3948.77	3181.55	3490.8	2825.56	3027.88	2969.74	3188.11	2934.3	4194.57	2177.26	2893.06	2188.84	2513.27	2814.69	2406.18	3196.85	3353.95	2191.99	2903.25	2368.42	2248.38	2839.15	2099.54	1879.92	2117.36	Anxa6
ENSMUSG00000018341	1.14463	0.00192169	0.00920814	169.017	150.548	93.8134	67.701	143.268	85.0274	125.929	119.376	126.267	90.6319	228.373	358.593	616.05	210.361	373	383.394	341.23	533.523	324.398	283.311	163.821	180.57	224.223	234.573	186.527	307.471	392.935	606.27	689.303	575.694	Il12rb2
ENSMUSG00000018347	0.247324	0.0763901	0.142298	154.932	172.602	136.377	163.385	133.455	182.559	178.739	152.95	174.832	162.748	181.277	159.686	190.502	117.841	242.972	174.097	215.905	180.22	163.17	176.086	188.16	152.923	114.438	135.458	203.769	131.316	159.87	258.324	234.99	219.748	Zkscan6
ENSMUSG00000018362	-0.505796	0.00663119	0.0222645	1551.96	941.642	1357.69	1322.43	1384.59	1430.46	1361.66	1340.18	1079.89	1247.41	1488.42	1830.32	1086.14	1469.61	1538.51	1681.99	1152.74	1309.72	1368.49	1189.32	1393.88	2026.88	1571.42	1709.74	1338.6	1363.34	1765.32	444.158	609.015	764.54	Kpna2
ENSMUSG00000018363	0.186615	0.059364	0.117172	1011.46	924.382	914.681	794.358	1040.16	933.634	901.005	968.994	886.52	985.256	954.368	837.65	773.38	849.237	713.731	817.21	1082.01	899.316	745.921	938.469	1174.83	870.885	865.261	818.528	1150.51	807.112	935.146	1252.08	996.747	1209.76	Smurf2
ENSMUSG00000018372	0.192931	0.0481282	0.0996476	345.076	350.958	326.61	352.948	315.974	332.607	271.358	341.34	388.515	333.291	350.113	276.415	350.675	342.811	380.593	293.967	368.528	318.508	373.932	433.82	279.9	319.67	431.7	346.904	449.859	449.463	315.889	394.075	421.023	404.016	Cep95
ENSMUSG00000018377	-0.485672	6.13014e-05	0.000930793	1785.24	1954.24	2153.37	1844.18	1921.36	2183.2	1813.38	1950.11	2028.22	2071.86	2038.47	1604.33	1749.58	2068.55	1373.36	1609.68	1197.41	1616.63	1805.56	1553.29	1405.12	2002.69	1681.21	1990.57	1586.26	1428.46	1784.58	1043.84	951.708	1207.47	Vezf1
ENSMUSG00000018378	-0.371654	0.0149073	0.0403717	474.479	665.478	631.503	556.954	559.332	713.563	646.709	593.147	562.464	614.933	563.379	486.528	586.669	566.807	505.876	586.032	406.994	460.364	627.428	495.795	520.483	539.12	551.72	579.825	413.807	529.534	530.654	301.817	178.2	598.584	Cuedc1
ENSMUSG00000018379	-0.135062	0.133906	0.219301	2811.66	2263.97	3160.12	2766.71	2925.21	3205.2	2668.89	2617.87	2497.09	2406.13	2951.08	3514.95	2904.91	3198.27	3213.69	3446.74	3296.9	3248.42	2812.74	2841.97	2700.71	3512.92	3229.38	3260.07	3097.28	2942.33	3342.83	2311.73	2479.14	2492.77	Srsf1
ENSMUSG00000018381	0.591515	0.00165673	0.00826959	191.904	116.986	174.597	194.979	147.193	109.202	212.861	226.627	175.715	155.926	149.287	202.642	148.8	125.633	169.891	145.557	186.125	149.886	155.4	148.542	278.028	127.004	111.647	120.59	156.745	179.358	137.72	358.49	336.818	224.326	Abi3
ENSMUSG00000018387	0.385874	0.414469	0.525712	12.3241	14.3835	6.0805	5.41608	25.5134	12.504	12.1867	8.3936	11.4788	17.5417	5.33167	10.2722	9.4777	16.5562	12.3384	10.4649	74.4502	8.92179	13.5975	14.7558	34.6364	5.18384	4.65194	8.25962	14.1071	10.6761	10.5938	34.2674	31.3319	10.3007	Shroom1
ENSMUSG00000018395	-0.272586	0.0228796	0.0560194	450.711	492.876	462.118	384.542	491.624	410.132	398.912	442.995	398.228	478.497	503.842	324.975	453.982	404.167	323.647	332.021	264.298	316.723	382.673	394.472	333.259	431.987	442.865	465.842	431.049	358.717	415.085	329.494	260.447	320.466	Kif3a
ENSMUSG00000018398	0.212316	0.0210947	0.0528034	1423.44	982.875	1018.92	960.451	1134.36	891.121	1142.3	1220.8	1109.92	1148.98	1114.32	1170.1	1357.21	964.157	1203.47	1133.06	1171.35	1110.76	1123.74	1152.92	1608.25	1144.76	1149.96	1208.38	1376.22	1183.98	1341.56	1356.2	1331.61	1509.62	2026-09-08
ENSMUSG00000018401	-0.0733897	0.477262	0.584013	871.493	612.739	823.473	782.624	720.263	840.271	950.565	832.831	730.231	750.393	687.785	822.709	562.975	708.996	634.955	678.313	650.198	621.848	717.754	675.816	815.361	903.716	735.937	895.342	645.79	605.334	801.279	616.813	853.795	679.845	Mtmr4
ENSMUSG00000018405	0.196778	0.217535	0.319072	69.5433	74.7944	98.1566	61.3822	55.9332	80.0258	69.0581	93.2622	57.3942	80.8865	46.2078	70.9715	81.5082	56.4859	62.6413	64.6918	60.801	66.0212	74.7863	63.9418	82.3786	56.1583	47.4498	66.0769	37.6188	50.1776	77.046	94.8944	88.1211	78.9719	Mrm1
ENSMUSG00000018411	0.0248466	0.953193	0.967155	22.0074	33.5616	15.6356	31.5938	28.4573	17.5056	17.0614	17.7198	51.2133	32.1597	39.0989	30.8166	25.5898	19.4779	32.2698	16.173	23.5759	66.9134	30.1088	28.5279	116.079	29.3751	17.6774	29.7346	103.452	33.0959	32.7446	18.4517	7.83299	83.55	Mapt
ENSMUSG00000018412	0.100295	0.0235655	0.0572497	1371.5	1600.41	1491.46	1569.76	1412.07	1456.3	1420.97	1445.56	1535.52	1549.51	1481.31	1408.22	1481.36	1580.63	1509.09	1429.88	1584.55	1628.23	1446.19	1696.92	1407.92	1394.45	1577.01	1440.48	1529.83	1709.24	1478.32	1611.89	1615.55	1614.92	Kansl1
ENSMUSG00000018415	-0.346362	0.0015182	0.00777262	383.809	316.438	419.554	327.673	389.57	399.295	381.038	402.893	388.515	384.942	399.875	318.438	290.965	405.141	259.107	311.091	337.507	312.262	377.817	315.774	389.426	389.652	340.522	410.503	316.625	193.237	348.633	314.997	246.739	304.443	Gid4
ENSMUSG00000018417	-0.547217	2.92784e-07	3.55595e-05	2401.45	2307.12	2368.79	2379.46	2356.06	2509.14	2237.48	2319.43	2334.62	2296.01	2409.02	1796.7	1796.97	2297.42	2083.3	1976.91	2306.71	2001.16	2020.2	2448.48	1994.87	2485.65	2242.23	2165.67	2164.65	2177.92	1733.54	1271.85	916.459	1506.19	Myo1b
ENSMUSG00000018425	0.0507577	0.641317	0.727976	673.426	807.396	688.834	603.893	627.041	681.887	564.652	605.271	721.401	596.416	800.638	588.316	709.88	690.492	528.655	585.08	871.067	759.244	540.987	546.948	712.387	649.708	689.417	673.985	844.856	479.356	712.676	803.966	771.549	708.458	Dhx40
ENSMUSG00000018427	0.238329	0.389388	0.501352	267.61	370.136	351.8	345.726	321.861	495.993	200.675	386.105	384.1	294.31	229.262	204.51	137.427	272.691	133.825	108.454	259.335	224.829	155.4	262.653	465.252	238.457	224.223	226.313	210.038	200.71	156.981	575.956	424.939	242.638	Ypel2
ENSMUSG00000018428	-0.33751	0.0277414	0.064736	293.138	157.26	264.936	272.609	318.917	344.278	360.727	280.719	255.184	287.488	300.35	292.29	289.07	343.785	223.041	304.432	280.429	247.133	289.433	268.556	429.679	335.222	293.072	380.768	228.848	292.525	271.587	148.931	164.493	278.119	Akap1
ENSMUSG00000018433	-0.325337	0.00300147	0.0126532	526.417	396.027	500.338	436.897	489.661	510.165	480.157	431.804	429.132	478.497	491.402	505.205	449.243	485.974	380.593	459.502	384.659	471.07	427.35	450.544	381.001	485.553	477.289	546.787	366.784	405.691	525.839	264.913	258.489	358.235	Nol11
ENSMUSG00000018442	0.371874	0.000440772	0.00328559	612.686	588.766	514.237	519.944	529.894	545.176	510.218	566.101	502.42	507.734	551.827	585.514	516.535	512.269	691.902	524.194	799.099	634.339	480.769	619.744	629.073	537.392	625.221	538.527	659.897	569.036	604.811	817.146	1024.16	700.447	Derl2
ENSMUSG00000018446	-0.507589	0.00115369	0.00640081	543.142	497.67	589.808	506.403	519.1	696.891	607.711	527.864	525.378	609.085	496.734	571.507	546.863	637.902	373.95	554.637	338.748	445.197	553.613	431.853	498.016	597.87	488.454	570.739	434.184	399.286	635.63	213.512	252.614	342.212	C1qbp
ENSMUSG00000018449	0.0578331	0.573143	0.669489	144.368	187.945	142.457	151.65	179.575	166.72	126.742	134.298	133.331	162.748	149.287	155.017	113.732	155.823	126.232	131.286	142.696	131.15	129.176	135.753	145.099	140.828	139.558	138.762	108.154	128.113	123.274	166.065	180.159	156.799	Rpain
ENSMUSG00000018459	-0.0537429	0.905079	0.932251	160.214	101.644	134.64	129.083	75.5589	106.701	192.55	176.265	138.629	101.352	156.396	318.438	513.691	140.241	135.723	298.724	153.864	347.95	184.538	157.395	1128.96	131.324	128.393	242.007	583.092	230.604	175.28	167.383	105.745	463.531	Slc13a3
ENSMUSG00000018470	-0.397471	0.197546	0.296134	4.40148	17.2602	9.55507	10.8322	16.6818	11.6704	9.74938	16.7872	8.82988	9.74536	12.4406	13.0737	17.0599	11.6867	8.54199	8.56215	12.4084	9.81396	8.74126	15.7395	7.48896	8.63974	14.8862	13.2154	4.70235	10.6761	8.66768	7.90786	1.95825	11.4452	Kcnab3
ENSMUSG00000018474	-0.379893	0.00386023	0.0149884	2826.63	3329.31	3795.1	3765.98	3070.44	4170.51	3430.16	3568.21	3337.7	3336.81	3314.52	3015.35	2628.17	3840.07	2740.08	3447.69	2736.04	2768.43	3382.87	3108.55	2277.58	3992.42	2821.87	3413.7	2371.55	3245.53	3234.97	2298.55	1662.55	1920.51	Chd3
ENSMUSG00000018476	0.347083	0.0406493	0.0873393	2095.1	2692.6	2235.89	2203.44	2611.2	2134.02	2616.9	2611.34	2452.94	2674.13	2382.37	2049.77	3313.4	2189.32	2740.08	2535.35	3315.51	1649.64	2642.77	2410.11	2301.92	2124.51	1694.24	1907.97	4429.62	2251.59	1930.97	4635.33	3330.98	3628.13	Kdm6b
ENSMUSG00000018481	-0.0241932	0.684509	0.764632	1497.38	1442.19	1263.01	1342.29	1494.5	1385.45	1139.05	1305.67	1379.23	1334.14	1455.54	1318.57	1303.18	1385.85	1417.02	1200.6	1635.42	1473.88	1258.74	1516.9	1354.57	1339.16	1451.4	1385.14	1529.83	1288.6	1370.46	1408.92	1280.69	1448.96	Appbp2
ENSMUSG00000018500	1.42047	7.21831e-05	0.00103383	41.3739	26.8493	21.7161	20.7616	30.4198	24.1745	41.4349	21.4503	12.3618	30.2106	27.5469	42.9564	48.3363	40.9036	33.2189	63.7405	95.5444	47.2855	38.85	49.186	128.248	34.5589	43.7282	30.5606	68.9679	36.2987	69.3414	154.203	150.785	159.088	Adora2b
ENSMUSG00000018501	0.070492	0.130779	0.215186	4646.2	5268.21	5083.3	5360.11	5022.21	5335.89	4761.76	4977.4	5144.29	4993.53	5185.04	4978.27	5493.27	5176.26	5473.52	5316.14	5413.77	5137.16	5169.97	5615.07	4499.93	4943.66	5089.22	5070.58	5932.8	5588.93	4830.79	5397.12	5412.59	5878.26	Ncor1
ENSMUSG00000018507	0.896834	4.5297e-05	0.000767647	277.293	183.15	233.665	222.059	159.949	174.223	286.794	209.84	220.747	182.238	246.145	372.6	350.675	205.492	362.56	386.248	371.01	332.783	302.059	261.669	384.745	282.519	194.451	221.358	412.24	288.254	293.738	714.344	750.008	503.589	Trpv2
ENSMUSG00000018509	1.12235	0.0109863	0.0321575	7.04236	7.67122	4.34321	2.70804	5.88771	6.66882	6.49959	7.46097	18.5428	7.79629	7.9975	13.0737	10.4255	12.6606	7.59288	17.1243	27.2984	13.3827	4.85625	0	22.4669	18.1434	4.65194	8.25962	9.40471	5.33804	17.3354	21.0876	41.1232	26.324	Cenpv
ENSMUSG00000018537	-0.574003	0.00165612	0.00826959	451.592	701.916	577.647	636.389	678.068	649.376	560.589	562.371	654.294	708.488	632.691	540.69	707.036	704.127	475.504	553.686	410.717	432.707	709.984	623.678	378.193	646.252	584.283	621.123	415.375	676.864	515.245	276.775	182.117	304.443	Pcgf2
ENSMUSG00000018541	0.336694	0.000338107	0.00275318	266.73	293.424	239.745	235.599	243.359	238.41	246.172	262.067	244.588	282.616	282.578	260.54	288.122	303.855	290.428	259.719	330.062	284.605	252.525	287.246	272.411	261.784	269.812	238.703	402.835	311.742	277.366	362.444	426.898	355.946	Cwc25
ENSMUSG00000018547	-0.0303605	0.674523	0.756352	1078.36	878.355	1235.21	1261.95	1133.38	1227.06	1191.05	1140.6	1066.65	1167.49	1196.96	1184.1	1041.6	1194.97	1085.78	1147.33	909.533	1093.81	1244.17	1106.68	1230.06	1326.2	983.42	1331.45	1180.29	1119.92	1202.88	1072.83	1061.37	1146.81	Pip4k2b
ENSMUSG00000018548	-0.22962	0.0274017	0.0641672	453.352	408.492	467.33	500.085	435.69	502.662	381.851	429.939	496.239	421.974	461.189	470.653	395.22	486.948	510.621	514.68	430.57	509.434	448.718	433.82	386.618	549.487	589.866	531.919	489.045	470.816	533.544	289.955	336.818	354.801	Trim37
ENSMUSG00000018559	-0.150363	0.124187	0.206912	671.666	715.341	787.859	700.48	773.252	697.725	758.827	739.569	715.22	811.789	710	735.862	762.955	708.022	504.927	863.826	562.099	666.457	779.915	567.606	807.872	758.569	697.791	759.885	498.449	577.576	760.829	590.454	654.054	618.041	Ctdnep1
ENSMUSG00000018565	-0.282093	0.0014564	0.00753769	335.393	307.808	298.813	346.629	325.786	342.61	325.792	388.903	293.152	360.579	332.34	336.181	307.077	299.96	277.14	307.286	228.314	289.958	338.967	322.66	287.389	318.806	339.591	370.857	289.978	291.457	317.815	234.6	225.198	233.482	Elp5
ENSMUSG00000018566	1.4473	0.106595	0.184035	7.04236	5.75341	2.60593	18.0536	4.90642	6.66882	8.93693	1.86524	11.4788	8.77083	11.5519	42.0226	6.63439	1.94779	22.7787	6.65945	53.356	63.3447	1.9425	2.95116	319.217	14.6876	3.72155	8.25962	28.2141	13.8789	10.5938	2.63595	72.4551	262.095	Slc2a4
ENSMUSG00000018567	0.13229	0.4706	0.578462	2127.67	1812.33	1858.9	1537.26	2288.36	1977.3	2053.06	2245.75	2052.95	2028.98	2091.79	1908.76	1981.79	2137.7	1018.4	1874.16	1763.23	1605.03	1506.41	1111.6	2584.63	1856.68	1149.03	1960.83	1600.37	910.67	2261.3	2388.18	2996.12	1563.42	Gabarap
ENSMUSG00000018569	-0.92666	0.112657	0.192154	7.04236	25.8904	33.0084	18.0536	101.072	22.5073	26.8108	28.9113	9.71287	56.5231	12.4406	3.73534	6.63439	19.4779	8.54199	4.75675	67.0052	9.81396	12.6263	16.7232	11.2334	9.50371	12.095	16.5192	3.1349	20.2846	10.5938	6.58989	3.91649	14.8788	Cldn7
ENSMUSG00000018570	-0.257266	0.23165	0.335241	42.2542	50.8218	35.6144	44.2313	62.8022	40.0129	31.6855	37.3049	36.2025	38.9815	38.2103	28.9489	73.926	37.9819	41.7609	31.3946	32.2617	17.8436	36.9075	30.4953	47.7421	50.1105	38.1459	28.0827	43.8886	35.2311	46.2276	26.3595	29.3737	27.4685	2810408A11Rik
ENSMUSG00000018572	-0.123326	0.240646	0.345149	530.818	462.191	548.982	589.45	604.471	523.502	579.276	587.552	550.985	604.213	621.139	464.116	577.192	500.582	382.492	491.848	364.806	404.157	504.079	504.648	514.866	546.031	431.7	614.515	509.422	376.866	530.654	494.242	513.061	478.41	Phf23
ENSMUSG00000018574	-0.130186	0.227538	0.330328	212.151	260.821	238.008	201.298	210.976	254.249	233.173	255.538	269.311	265.074	287.91	247.466	239.786	252.239	173.687	207.394	212.183	217.692	234.071	220.353	349.173	223.769	227.945	227.965	206.904	194.305	179.132	230.646	233.031	251.795	Acadvl
ENSMUSG00000018581	-1.52026	0.0130386	0.0365161	6.16207	9.58902	5.21186	25.275	13.738	12.504	3.24979	10.2588	12.3618	7.79629	3.55444	12.1399	6.63439	11.6867	8.54199	14.2703	73.2093	4.46089	11.655	10.8209	5.61672	12.0956	11.1647	18.1712	29.7816	12.8113	6.74153	2.63595	0	0	Dnah11
ENSMUSG00000018583	-0.327327	0.000391631	0.00303864	2201.62	2057.8	2420.04	2314.47	2440.45	2599.17	2369.91	2081.61	2216.3	2120.59	2283.73	2311.24	2099.31	2429.87	2301.59	2417.38	1872.42	2169.78	2246.5	2047.12	2065.08	2545.27	2125.94	2594.35	1938.94	2160.84	2409.61	1333.79	1515.68	1537.09	G3bp1
ENSMUSG00000018585	0.424383	0.00235418	0.0106582	445.43	448.766	443.876	420.649	495.549	444.31	455.784	517.605	510.367	543.791	436.308	528.551	422.705	490.843	242.023	552.734	393.345	360.44	513.792	359.058	644.987	503.697	294.003	490.621	415.375	487.897	592.291	665.579	765.674	548.225	Atox1
ENSMUSG00000018593	0.47879	0.0458906	0.0962398	18851.5	21059.4	14792.1	12626.7	14807.6	16111	12367.9	15725.9	18330	13342.4	19171.8	22009.6	20373.3	22847.6	14417	20632.9	12642.9	20956.4	18946.2	16733.1	54398.9	16797.4	22855.9	18376.8	19245.2	25023.7	26828.4	44355.2	12008	25124.5	Sparc
ENSMUSG00000018595	-0.103428	0.745398	0.813348	9.68325	10.5479	13.0296	14.4429	12.7567	10.0032	8.12448	15.8546	7.94689	8.77083	11.5519	5.60301	5.68662	5.84337	9.4911	8.56215	21.0942	11.5983	4.85625	14.7558	10.2973	12.0956	13.9558	9.08558	23.5118	18.1494	9.63075	5.27191	5.87474	10.3007	Glra4
ENSMUSG00000018599	0.2029	0.138113	0.224817	79.2266	85.3423	65.1482	68.6037	73.5963	93.3634	66.6208	72.7445	66.2241	73.0902	74.6433	84.0451	78.6649	90.5723	75.9288	76.108	65.7643	83.8648	107.809	65.9092	126.376	78.6216	76.2918	54.5135	87.7773	77.9355	78.0091	90.9404	107.704	103.007	Mief2
ENSMUSG00000018604	0.767875	0.0576084	0.114642	73.9448	107.397	100.763	71.3117	84.3905	77.525	61.7461	82.0707	128.916	60.4213	105.745	136.34	227.465	173.353	273.344	123.676	584.434	165.053	180.653	141.656	387.554	160.699	128.393	117.287	98.7494	159.074	123.274	403.301	140.994	484.132	Tbx3
ENSMUSG00000018623	-1.92147	0.109167	0.187588	10.5635	26.8493	0.868643	4.5134	115.792	18.3392	40.6224	25.1808	1.76598	57.4977	0.888611	0	0	1.94779	7.59288	0	0	0	10.6838	12.7884	0	2.59192	2.79116	11.5635	0	9.60848	0.963075	0	5.87474	2.28904	Mmp7
ENSMUSG00000018648	-1.0138	0.00105955	0.00601434	87.1493	88.219	96.4193	88.4626	73.5963	80.0258	86.1195	99.7905	89.1818	95.5046	78.1978	77.5083	26.5376	62.3293	36.0662	61.8378	38.4659	22.3045	72.8438	54.1046	25.2752	89.8533	36.2851	52.8615	56.4282	46.9748	39.4861	28.9955	9.79123	37.7692	Dusp14
ENSMUSG00000018651	-0.155929	0.0975937	0.17205	240.321	207.123	284.915	264.485	278.685	290.927	256.734	249.01	256.067	289.437	252.366	249.334	237.89	275.612	321.748	232.129	258.094	258.732	261.267	327.579	263.05	271.288	309.819	284.131	260.197	311.742	268.698	210.876	195.825	201.436	Tada2a
ENSMUSG00000018654	0.849124	0.000128485	0.00146479	808.111	376.849	638.452	656.248	507.324	503.496	809.199	692.938	618.092	564.257	666.458	1295.23	983.785	663.223	805.795	939.934	1084.49	1153.59	738.151	809.601	1033.48	730.058	526.599	647.554	625.413	751.597	786.832	1730.5	2167.78	1371.14	Ikzf1
ENSMUSG00000018659	0.113219	0.521476	0.623661	88.0296	109.315	79.0465	74.9224	112.848	81.693	120.242	87.6664	74.171	92.581	91.5269	109.259	105.202	65.251	96.8093	102.746	114.157	91.8944	112.665	76.7302	131.057	78.6216	83.7349	83.4221	67.4004	50.1776	80.8983	150.249	152.743	78.9719	Pnpo
ENSMUSG00000018661	0.00531476	0.93638	0.95515	633.813	693.286	721.842	703.188	702.6	729.402	652.396	726.512	707.274	793.273	738.436	654.618	698.506	762.56	716.578	732.54	542.245	611.142	774.087	638.434	665.581	661.804	641.037	733.454	681.841	828.465	650.076	658.989	626.639	703.88	Cog1
ENSMUSG00000018666	-0.261464	0.000462782	0.00338408	629.411	599.314	728.791	646.319	655.498	764.413	651.584	644.442	607.496	709.463	666.458	654.618	575.296	703.153	637.802	704.95	588.156	604.897	671.134	664.995	557.928	751.657	679.183	684.722	556.445	571.171	677.042	502.149	481.729	482.988	Cbx1
ENSMUSG00000018669	-0.123884	0.165982	0.259092	279.934	382.602	324.872	296.079	296.348	353.447	337.166	326.418	300.216	336.215	367.885	305.364	343.093	330.151	267.649	315.848	282.911	248.026	316.628	281.344	305.175	323.99	267.952	309.736	236.685	340.567	286.033	260.96	240.864	284.986	Cdk5rap3
ENSMUSG00000018672	0.3049	0.0707202	0.134164	196.306	209.041	202.394	176.925	157.987	201.732	193.363	186.524	228.694	177.366	212.378	221.319	193.345	220.1	254.362	220.713	141.455	194.495	198.135	219.37	451.21	181.434	202.825	213.924	214.741	241.28	266.772	388.803	156.66	244.927	Copz2
ENSMUSG00000018677	-0.0690485	0.577974	0.673718	757.934	705.752	736.609	668.886	714.375	831.935	786.45	834.696	666.656	857.592	668.235	744.266	623.632	819.046	446.082	782.961	650.198	565.641	734.266	566.623	888.378	897.669	598.239	696.286	493.747	598.929	817.651	664.261	755.883	548.225	Slc25a39
ENSMUSG00000018678	-0.123977	0.253739	0.359653	444.549	595.478	461.249	477.518	367	475.987	459.846	420.612	509.484	457.058	504.731	507.072	506.109	492.791	413.812	599.351	379.696	413.079	514.763	335.448	487.719	514.064	386.111	464.19	390.295	483.627	521.987	401.983	348.568	361.669	Sp2
ENSMUSG00000018697	-0.0446229	0.5979	0.69045	345.076	252.191	323.135	333.992	325.786	351.78	355.852	317.091	293.152	305.03	296.796	328.71	361.1	298.986	410.016	299.675	307.727	353.303	341.88	380.7	284.581	339.542	348.895	306.432	330.732	392.88	306.258	266.231	313.319	306.732	Aatf
ENSMUSG00000018707	-0.0821721	0.337239	0.448321	12597.9	12069.7	12398.1	12216	13032.4	11752.1	13112.1	13168.6	12447.5	14108.4	12244.2	11494.6	11711.6	11093.6	9189.29	11824.3	8363.24	9560.58	12421.3	10321.2	11061.2	11831.3	10307.8	12047.5	9262.07	10919.5	11479.9	10771.8	10739	10811.1	Dync1h1
ENSMUSG00000018727	0.430652	0.0111931	0.0326091	47.536	40.2739	49.5126	64.993	51.0268	64.1874	59.3087	55.0247	54.7453	59.4467	52.428	51.3609	49.284	48.6948	74.0306	70.3999	68.246	49.0698	85.4701	98.372	43.0615	56.1583	71.6398	68.5548	40.7537	108.896	84.7506	81.7146	54.8309	62.9486	Cpsf4l
ENSMUSG00000018733	0.108023	0.246156	0.350869	138.206	111.233	125.085	122.764	149.155	101.699	114.555	144.556	135.097	129.613	124.406	116.729	133.636	110.05	135.723	117.016	115.398	110.63	116.55	124.932	139.482	114.045	154.444	147.021	126.964	125.978	151.203	134.434	150.785	121.319	Pex12
ENSMUSG00000018736	0.388646	0.038274	0.0833164	989.452	1019.31	805.232	711.312	999.929	751.909	840.072	916.767	965.989	1038.86	965.92	902.085	1170.5	843.394	1358.18	958.01	1486.52	901.992	861.5	880.429	1276.87	846.694	840.14	944.9	2232.05	848.749	993.894	1714.69	1478.48	1642.39	Ndel1
ENSMUSG00000018740	0.851502	0.00866463	0.0270285	37.8527	38.3561	35.6144	42.426	34.345	23.3409	28.4357	37.3049	32.6706	44.8287	31.99	49.4932	40.7541	35.0602	41.7609	48.5189	130.288	39.2559	37.8788	48.2023	135.737	39.7428	28.842	34.6904	23.5118	57.6509	37.5599	97.5303	144.91	69.8158	Slc25a35
ENSMUSG00000018750	-0.100052	0.314606	0.425059	1087.17	1413.42	1275.17	1234.87	1123.57	1235.4	1242.23	1186.29	1306.82	1279.57	1240.5	931.967	1179.03	1179.39	764.983	1036.97	1096.9	992.103	1220.86	1083.08	1101.81	997.889	983.42	1020.89	882.475	917.076	991.967	1196.72	947.791	1189.16	Zbtb4
ENSMUSG00000018752	-0.275231	0.124592	0.207448	47.536	53.6985	59.9364	49.6474	49.0642	50.0161	45.4971	48.4963	56.5112	49.7014	40.8761	47.6256	57.814	48.6948	28.4733	39.0054	29.7801	20.5201	41.7638	51.1534	44.9338	47.5185	41.8674	55.3394	28.2141	40.5691	33.7076	38.2213	29.3737	44.6363	Tnfsfm13
ENSMUSG00000018761	0.061853	0.475418	0.582498	344.196	421.917	350.063	379.126	367	335.942	366.414	346.935	399.111	352.782	324.343	395.012	376.265	337.942	320.799	384.345	346.193	348.842	324.398	313.807	489.591	411.251	364.712	360.119	313.49	420.638	444.941	297.863	374.025	352.512	Mpdu1
ENSMUSG00000018765	-0.204457	0.00379038	0.0148405	908.465	898.491	901.651	847.616	893.95	966.145	909.13	914.902	836.19	958.944	934.819	725.59	890.904	895.01	817.184	801.037	655.162	701.252	827.506	885.348	776.044	919.268	831.767	911.036	786.861	786.828	760.829	680.076	708.885	773.696	Fxr2
ENSMUSG00000018770	-0.20075	0.196476	0.29499	722.723	773.834	835.634	677.01	820.354	907.793	773.451	806.718	770.849	833.229	837.96	874.069	781.91	864.819	453.675	936.129	527.355	733.371	746.892	543.997	1155.17	908.036	560.093	727.672	603.469	486.83	907.217	479.744	832.255	634.064	Atp5g3
ENSMUSG00000018774	0.392911	0.0229148	0.0560854	1152.31	1020.27	1043.24	1139.18	966.565	838.604	1264.98	1144.33	1162.9	1215.25	1148.09	1483.86	1777.07	953.444	724.171	1511.7	1008.8	1083.1	1328.67	983.72	1809.52	1105.89	1055.99	1182.78	1631.72	1003.55	1351.19	1738.41	2500.68	1223.49	Cd68
ENSMUSG00000018796	1.9598	3.37123e-05	0.000637106	392.612	324.109	314.449	450.437	332.655	381.79	495.594	400.095	530.676	340.113	361.665	553.764	318.451	304.829	492.588	658.334	2254.6	1075.08	407.925	449.56	2530.33	404.34	339.591	326.255	363.649	413.165	555.694	3458.37	4850.58	2240.97	Acsl1
ENSMUSG00000018800	-0.013954	0.928661	0.949189	287.857	317.397	244.957	212.13	315.974	247.58	214.486	235.021	249.886	289.437	296.796	165.289	186.711	248.343	199.313	167.438	379.696	249.81	194.25	251.832	327.642	210.81	300.515	232.095	311.923	213.522	218.618	309.725	197.783	312.454	Abca5
ENSMUSG00000018809	-0.500704	0.003678	0.0145286	185.742	248.356	211.949	275.317	170.744	220.071	226.673	210.772	205.736	221.22	169.725	205.444	152.591	214.257	171.789	177.902	115.398	140.072	156.371	183.956	122.632	200.442	197.242	224.662	189.662	210.319	159.87	80.3966	86.1628	135.053	Smyd4
ENSMUSG00000018819	0.721043	0.000337388	0.00274889	945.437	802.601	769.617	647.222	757.552	596.026	799.449	874.799	852.084	765.011	1108.1	1533.36	1342.99	1204.71	1510.03	1334.74	1075.8	1249.94	1082.94	1173.58	1946.19	970.242	1136	964.723	1648.96	1324.9	1516.84	1983.56	2018.95	2087.61	Lsp1
ENSMUSG00000018820	0.023741	0.762518	0.826092	598.601	640.547	623.686	627.363	616.247	579.354	662.145	648.172	681.667	679.252	555.382	479.991	549.706	545.382	535.298	507.07	692.387	533.523	579.837	569.574	516.738	546.895	556.372	545.135	581.524	546.616	506.578	687.984	650.138	597.44	Zfyve27
ENSMUSG00000018821	-0.520712	0.0227573	0.0557884	129.403	201.369	154.618	147.137	194.294	170.055	181.988	179.996	158.055	180.289	139.512	121.399	167.755	119.789	92.0637	172.194	100.508	74.943	174.825	103.291	75.8257	152.059	105.134	139.587	109.722	149.465	133.867	38.2213	60.7056	107.585	Avpi1
ENSMUSG00000018830	0.888922	0.0305489	0.0698907	88.0296	25.8904	46.9067	49.6474	55.9332	34.1777	52.8091	53.1594	68.8731	36.0579	46.2078	103.656	44.5452	50.6426	92.0637	73.254	253.131	99.924	41.7638	61.9744	324.834	90.7172	59.5448	81.7702	153.61	88.6115	122.311	135.752	186.033	240.349	Myh11
ENSMUSG00000018841	0.358813	0.00868362	0.0270702	135.566	109.315	132.034	113.738	109.904	131.709	141.366	131.5	128.916	104.275	100.413	145.678	134.583	141.215	123.384	140.8	168.754	131.15	118.493	118.046	194.713	148.603	113.507	147.021	87.7773	124.91	127.126	210.876	229.115	153.366	Rad51d
ENSMUSG00000018845	1.49246	NA	NA	17.6059	12.4657	7.81778	10.8322	13.738	14.1712	14.6241	14.9219	15.0108	13.6435	17.7722	55.0963	28.4331	28.243	23.7278	20.9297	23.5759	89.2179	8.74126	13.7721	266.794	38.8788	12.095	16.5192	75.2377	11.7437	25.04	32.9494	29.3737	240.349	Unc45b
ENSMUSG00000018846	-0.0603049	0.619532	0.708781	1649.67	1323.29	1694.72	1621.21	1677.02	1758.9	1458.34	1615.3	1455.16	1355.58	1605.72	1564.17	1211.25	1505.64	1370.52	1294.79	2578.46	1903.02	1309.25	1433.28	1786.12	1422.96	1461.64	1701.48	1717.93	1190.38	1454.24	1625.07	2018.95	1292.16	Pank3
ENSMUSG00000018848	-0.183258	0.079604	0.146814	1456.01	944.519	1025.87	974.894	1112.78	1099.52	1147.18	1272.1	969.521	1176.27	976.583	981.46	901.329	889.167	1034.53	984.647	869.826	968.906	973.193	896.169	879.017	1124.89	940.622	1124.96	868.368	1022.77	1131.61	676.122	851.837	820.621	Rars
ENSMUSG00000018849	-1.30269	3.9105e-05	0.000697079	284.335	232.054	235.402	278.025	654.517	248.413	565.464	349.733	247.237	395.662	213.267	313.769	279.592	374.95	280.937	384.345	498.816	165.945	329.254	355.123	136.674	276.472	255.857	480.71	175.555	264.767	160.834	23.7236	66.5804	130.475	Wwc1
ENSMUSG00000018858	0.109827	0.214572	0.315835	232.398	237.808	224.978	243.724	209.014	235.909	234.798	241.549	255.184	256.303	272.804	261.474	254.95	238.604	215.448	263.524	203.497	241.78	277.778	228.223	260.241	305.847	237.249	225.487	194.364	301.066	305.295	191.107	250.656	252.939	Mrpl58
ENSMUSG00000018861	0.301317	0.105619	0.182767	69.5433	46.9862	42.5635	41.5233	55.9332	59.1858	62.5585	69.014	43.2664	47.7523	55.0939	69.1038	82.456	74.0161	73.0815	87.5242	53.356	65.129	65.0738	47.2186	109.526	72.5738	53.0321	64.425	31.349	70.4622	72.2306	83.0326	97.9123	60.6596	Fdxr
ENSMUSG00000018882	-0.216363	0.0307867	0.0702936	297.54	367.26	324.004	317.743	358.169	376.788	312.793	350.666	328.472	339.139	372.328	314.702	313.712	348.655	255.311	365.318	270.502	273.007	264.18	289.214	310.792	387.924	274.464	395.636	330.732	291.457	339.002	214.83	272.196	279.263	Mrpl45
ENSMUSG00000018893	0.600612	0.504245	0.60881	64.2616	13.4246	6.0805	82.1439	15.7006	9.16962	31.6855	9.32622	32.6706	18.5162	33.7672	229.723	62.5528	26.2952	35.1171	70.3999	11.1675	256.055	12.6263	10.8209	723.621	68.2539	10.2343	71.0327	54.8608	23.4874	98.2337	30.3135	0	441.785	Mb
ENSMUSG00000018899	0.702389	0.000170422	0.00175023	2467.47	1763.42	2375.74	3022.17	2856.52	1764.74	3238.42	2719.52	2338.15	2715.06	2218.86	3555.11	3106.79	1903.97	3509.81	2868.32	2641.74	2691.7	3564.49	2193.7	2239.2	2135.74	2049.64	1997.17	1567.45	2841.98	2181.37	5572.41	6143.02	3937.15	Irf1
ENSMUSG00000018900	0.125945	0.201325	0.300437	129.403	134.246	157.224	138.11	190.369	125.874	167.364	160.411	152.757	146.18	138.623	144.744	148.8	147.058	144.265	155.07	163.79	153.455	130.148	155.428	210.627	169.339	162.818	159.411	119.126	166.547	164.686	192.425	170.367	139.632	Slc22a5
ENSMUSG00000018906	0.757817	0.0126938	0.035817	279.054	466.985	150.275	103.808	358.169	221.738	314.418	352.531	187.194	267.023	334.118	152.215	448.295	225.944	225.888	231.178	220.869	218.584	233.1	183.956	748.896	277.336	342.383	197.405	360.514	234.874	414.122	714.344	238.906	797.731	P4ha2
ENSMUSG00000018907	-2.41342	0.0738186	0.138516	58.0995	93.9724	11.2924	51.4528	690.824	36.6785	174.676	124.039	31.7876	294.31	6.22028	0.933835	0	0.973896	7.59288	0.95135	4.96334	1.78436	8.74126	11.8046	0	0	2.79116	9.08558	0	38.4339	1.92615	18.4517	1.95825	0	Alox12e
ENSMUSG00000018909	0.88302	5.78506e-05	0.000895058	1235.93	1076.85	1018.05	1036.28	1055.86	1044.5	1348.66	1002.57	1179.67	964.791	1180.96	1238.27	1436.82	1182.31	1049.72	1297.64	2254.6	1225.85	1122.77	1213.91	2814.91	1378.04	1116.47	1134.05	2130.17	1206.4	1473.51	3239.59	3458.26	2701.07	Arrb1
ENSMUSG00000018916	0.771648	0.174862	0.26958	7.92266	5.75341	7.81778	5.41608	5.88771	2.50081	3.24979	4.66311	9.71287	0.974536	13.3292	1.86767	25.5898	2.92169	17.084	22.8324	19.8534	3.56871	9.71251	8.85348	5.61672	25.0552	9.30388	5.78173	20.3769	2.13522	9.63075	3.95393	23.499	44.6363	Csf2
ENSMUSG00000018920	0.959468	1.22805e-09	1.49151e-06	1511.47	1277.26	1269.09	1265.56	1243.29	984.484	1277.17	1461.42	1442.8	1193.81	1283.15	1614.6	2011.17	1194.97	1264.22	1564.97	1811.62	1706.74	1574.4	1317.2	1232.87	1035.04	1136	1063.84	1559.61	1552.3	1974.3	4409.95	2606.43	2797.21	Cxcl16
ENSMUSG00000018921	-0.27136	0.0183216	0.0474594	809.872	661.643	869.511	844.908	855.68	866.113	774.263	871.069	784.094	842.974	733.104	773.215	689.976	786.908	748.848	808.648	567.062	604.897	919.775	642.369	701.154	838.054	731.285	811.92	661.464	828.465	827.282	428.343	507.186	580.272	Pelp1
ENSMUSG00000018923	0.320984	0.00709116	0.0233147	136.446	135.205	117.267	148.04	134.436	123.373	168.989	108.184	118.32	130.588	118.185	160.62	179.128	170.432	107.249	152.216	136.492	125.797	113.636	103.291	172.246	127.004	111.647	151.151	119.126	150.533	152.166	195.061	162.534	183.123	Med11
ENSMUSG00000018924	-0.443477	0.584669	0.679265	18.4862	10.5479	4.34321	4.5134	103.035	6.66882	27.6232	18.6524	5.29793	76.0138	0	5.60301	3.79108	1.94779	1.89822	1.9027	2.48167	8.02961	7.77001	2.95116	10.2973	4.31987	35.3547	4.12981	4.70235	6.40565	6.74153	2.63595	29.3737	10.3007	Alox15
ENSMUSG00000018925	1.11274	0.00109659	0.00615787	31.6906	40.2739	28.6652	45.134	35.3262	29.1761	38.1851	27.9787	22.0747	35.0833	60.4255	95.2512	110.889	54.5382	91.1146	83.7188	85.6177	103.493	50.5051	78.6976	48.6782	44.9266	34.4243	33.0385	17.242	73.665	57.7845	191.107	119.453	132.764	Heatr9
ENSMUSG00000018927	0.416287	0.315375	0.425876	1168.15	450.684	469.936	584.937	856.661	537.673	1210.55	869.203	557.166	900.472	809.525	1262.54	1694.61	349.629	1237.64	876.193	1876.14	594.191	437.063	751.562	4398.83	1323.61	900.615	1420.65	3128.63	796.436	1021.82	1182.23	2627.97	2023.51	Ccl6
ENSMUSG00000018930	1.69364	0.00288735	0.0123264	355.639	154.383	191.101	219.351	236.49	140.879	370.476	246.212	219.864	211.474	218.598	360.46	572.453	70.1205	873.182	391.956	1216.02	155.239	216.589	163.298	427.807	190.938	163.748	252.744	2457.76	254.091	199.357	2124.58	2598.59	1340.23	Ccl4
ENSMUSG00000018931	-0.239837	0.0739856	0.138798	377.647	458.355	389.152	380.028	405.271	382.623	342.041	435.534	457.388	428.796	354.556	303.496	335.51	407.088	182.229	352	305.246	296.203	341.88	294.132	413.765	423.347	301.446	407.199	299.383	273.308	367.895	282.047	334.86	280.408	Natd1
ENSMUSG00000018932	-0.255905	0.00152402	0.00778812	645.257	556.163	689.702	706.798	669.236	725.234	727.954	675.218	754.072	879.032	697.56	721.854	672.917	684.649	607.431	761.08	656.402	615.603	703.186	689.588	701.154	774.12	663.366	749.973	890.312	488.965	605.774	553.551	609.015	693.58	Map2k3
ENSMUSG00000018965	-0.0352021	0.739263	0.808445	1405.83	809.314	1230	1043.5	1184.41	1043.67	1341.35	1292.61	985.415	1037.88	1046.78	1239.2	1049.18	988.504	932.026	1182.53	1127.92	1076.86	1028.55	950.273	1270.32	1187.96	1041.1	1103.48	935.768	746.259	1184.58	1333.79	1116.2	998.022	Ywhah
ENSMUSG00000018974	-0.360435	0.00213303	0.00993851	548.424	648.218	607.181	608.406	641.76	651.043	623.96	556.775	509.484	660.736	646.02	559.367	598.99	640.823	502.079	662.14	368.528	479.992	676.962	527.274	441.849	599.598	572.188	599.648	457.696	547.683	572.067	399.347	344.651	369.68	Sart3
ENSMUSG00000018983	0.0328883	0.823693	0.872278	313.385	194.657	310.974	349.337	250.228	281.758	366.414	324.552	249.003	301.132	263.029	330.578	260.637	232.761	384.39	385.297	276.706	252.487	400.155	320.693	274.283	392.244	320.053	323.777	228.848	377.934	359.227	175.291	348.568	291.853	E2f2
ENSMUSG00000018986	-0.31583	0.0287857	0.0667538	93.3113	77.6711	126.822	89.3653	74.5776	98.3651	94.244	99.7905	76.82	86.7337	95.0814	78.4421	71.0827	76.9378	74.0306	78.9621	99.2669	97.2475	61.1888	80.665	94.5481	88.1253	72.5702	85.074	90.9122	70.4622	78.0091	43.4933	109.662	52.648	Slfn3
ENSMUSG00000018995	0.169295	0.201577	0.300691	141.728	92.0546	138.983	114.64	148.174	168.388	134.866	132.432	120.086	110.123	117.297	132.605	124.158	135.371	185.077	136.043	177.44	160.592	130.148	173.135	149.779	133.916	187.008	144.543	191.229	114.234	163.723	175.291	166.451	185.412	Nars2
ENSMUSG00000018999	0.0178803	0.816899	0.867664	789.625	657.807	804.363	754.64	700.637	680.219	719.829	768.48	789.391	689.972	638.023	816.172	696.611	720.683	754.543	758.226	706.036	851.138	738.151	658.109	929.567	801.767	893.172	859.826	760.214	765.476	904.328	759.155	759.8	643.221	Slc35b4
ENSMUSG00000019027	0.741784	0.0317098	0.0719683	29.0498	19.178	15.6356	9.0268	12.7567	10.0032	16.249	10.2588	30.9046	9.74536	19.5494	26.1474	26.5376	15.5823	39.8626	22.8324	39.7068	36.5793	29.1375	23.6093	55.2311	25.0552	34.4243	21.475	28.2141	36.2987	26.9661	80.3966	11.7495	45.7808	Dnah1
ENSMUSG00000019039	0.0969343	0.284508	0.393171	309.864	221.506	325.741	298.787	344.431	276.756	319.292	331.081	302.865	314.775	262.14	270.812	281.488	248.343	300.868	276.843	275.466	239.104	305.944	339.383	267.73	285.975	320.053	361.771	297.816	376.866	303.369	282.047	334.86	282.697	Dalrd3
ENSMUSG00000019054	-0.264158	0.0904325	0.162315	169.017	198.493	169.385	156.164	177.613	189.228	186.863	196.783	171.3	220.245	244.368	202.642	166.807	217.179	104.402	187.416	142.696	135.611	204.934	117.063	185.352	201.306	144.21	201.535	94.0471	120.64	158.907	154.203	176.242	124.753	Fis1
ENSMUSG00000019055	0.0194462	0.908117	0.934588	1497.38	1739.45	1355.95	1027.25	1287.45	1432.13	1399.04	1564.01	1356.27	1329.27	1278.71	1086.98	1566.66	1286.52	699.494	949.447	849.973	964.445	1222.8	898.136	1992.06	1064.42	1001.1	944.074	1014.14	916.008	1273.19	1420.78	1147.53	1487.88	Plod1
ENSMUSG00000019066	-0.116565	0.351486	0.462857	346.836	323.15	302.288	356.559	372.888	325.938	387.538	392.634	407.941	421.974	304.794	345.519	393.324	281.456	211.652	337.729	306.487	284.605	347.708	245.93	384.745	329.174	262.369	371.683	239.82	280.781	336.113	309.725	362.276	244.927	Rab3d
ENSMUSG00000019080	-0.0330956	0.833345	0.879385	35.2118	29.726	27.7966	35.2045	35.3262	34.1777	32.4979	51.2942	33.5536	39.956	41.7647	41.0887	40.7541	42.8514	37.9644	39.9567	26.0576	29.4419	37.8788	21.6418	40.2532	39.7428	38.1459	42.124	40.7537	36.2987	34.6707	40.8573	25.4572	38.9137	Mfsd3
ENSMUSG00000019082	-0.112219	0.234317	0.338202	537.861	442.054	516.842	518.138	562.276	518.501	541.903	490.559	530.676	530.148	543.83	489.329	714.618	464.548	528.655	521.34	388.382	413.079	634.227	488.909	484.91	469.138	509.852	485.665	457.696	557.292	475.759	382.213	452.355	494.433	Slc25a22
ENSMUSG00000019087	0.151016	0.052026	0.105806	1941.05	1887.12	1858.9	1846.88	1933.13	1809.75	1987.25	2009.8	1938.16	2046.53	1937.17	1949.85	1883.22	1672.18	1324.96	1901.75	1647.83	1705.85	1869.66	1634.94	2288.81	1816.07	1709.12	1936.88	1962.45	1820.27	1849.1	2215.52	2473.27	1984.6	Atp6ap1
ENSMUSG00000019088	1.06135	6.58966e-09	4.61732e-06	201.588	166.849	185.021	176.925	141.305	154.216	231.548	180.929	181.013	186.136	156.396	211.981	131.74	141.215	220.194	221.665	284.151	239.996	174.825	174.118	307.047	181.434	195.381	151.151	235.118	201.778	259.067	531.145	538.518	490.999	Dnase1l1
ENSMUSG00000019102	-0.659134	0.179778	0.275412	27.2892	58.493	59.9364	63.1876	39.2514	114.203	78.8075	47.5637	104.193	36.0579	106.633	86.8466	181.024	186.014	192.669	277.794	366.047	245.349	145.688	147.558	73.9535	134.78	99.5515	223.01	108.154	112.099	187.8	13.1798	7.83299	82.4055	Aldh3a1
ENSMUSG00000019122	0.375338	0.33817	0.449298	427.824	285.753	294.47	238.308	240.415	183.392	399.725	314.294	213.683	286.514	355.444	506.139	635.953	174.327	470.759	424.302	1259.45	420.216	246.698	500.713	1548.34	434.579	495.897	555.046	1191.26	255.159	442.052	707.754	767.633	967.12	Ccl9
ENSMUSG00000019124	-0.104607	0.77141	0.832902	52.8177	112.192	40.8262	18.0536	37.2888	72.5234	43.8722	20.5177	68.8731	57.4977	147.509	35.4857	24.642	84.7289	18.0331	76.108	24.8167	41.0402	93.2401	40.3325	86.1231	81.2135	60.4752	55.3394	43.8886	39.5015	60.6737	71.1708	37.2067	58.3706	Scrn1
ENSMUSG00000019132	0.259931	0.0300348	0.0689484	4248.31	3509.58	3901.94	3747.93	3706.31	3727.04	4171.11	3953.38	3827.75	3772.43	3818.36	4342.33	3755.06	3504.08	3869.52	4394.29	5127.14	4693.75	3482.91	3603.37	4563.59	4396.76	3798.77	4130.63	3622.38	2777.92	4182.64	5386.57	7451.13	4089.37	BC005537
ENSMUSG00000019139	-0.284905	0.122696	0.205073	572.192	486.163	622.817	547.024	786.009	764.413	610.149	747.963	565.112	622.729	655.795	668.626	1232.1	788.855	602.685	701.145	471.518	586.161	873.155	571.541	502.697	659.212	555.441	811.094	572.12	819.924	727.122	283.365	366.192	518.468	Isyna1
ENSMUSG00000019143	0.0346241	0.652172	0.737051	250.884	259.863	253.644	221.157	243.359	223.405	207.174	226.627	279.024	257.278	255.031	217.584	229.36	243.474	261.954	228.324	285.392	241.78	270.979	263.637	232.158	219.449	240.97	204.838	247.657	239.144	256.178	258.324	291.779	204.869	Hars2
ENSMUSG00000019158	0.250692	0.252064	0.357722	33.4512	30.6849	26.0593	22.567	21.5883	26.6753	25.9983	42.9006	18.5428	34.1088	27.5469	23.3459	23.6942	33.1125	23.7278	40.9081	22.3351	14.2749	21.3675	18.6907	37.4448	24.1913	17.6774	27.2567	21.9443	20.2846	30.8184	36.9034	52.8727	21.7459	Tmem160
ENSMUSG00000019173	-0.11447	0.4019	0.513794	1880.31	1679.04	1991.8	1651	1898.79	1761.4	2271.61	2003.27	1653.84	1942.25	1739.01	1993.74	2036.76	1718.93	1100.02	1931.24	1374.85	1509.57	1680.26	1309.33	1988.32	1829.03	1393.72	1765.08	1294.71	1028.11	1672.86	1874.16	2163.86	1288.73	Rab5c
ENSMUSG00000019179	-0.433048	0.00310292	0.0129209	1121.5	1208.22	1163.98	1069.68	1293.33	1234.56	1254.42	1151.79	1019.85	1380.92	1313.37	1171.96	1401.75	1344.95	815.286	1355.67	678.737	976.043	1360.72	939.452	1392.95	1386.68	1171.36	1391.75	890.312	886.115	1194.21	529.827	714.76	1038.08	Mdh2
ENSMUSG00000019188	-0.204707	0.0672439	0.129088	2076.62	2506.57	2553.81	2687.28	2576.85	2755.06	2536.46	2560.05	2479.43	2841.75	2214.42	2077.78	2117.32	2462.01	1769.14	2257.55	1538.64	1664.81	2235.82	2127.79	1936.83	2341.37	1918.46	2017.82	1896.62	2351.94	1952.15	1888.66	1668.43	1879.3	H13
ENSMUSG00000019189	-0.109518	0.229702	0.332859	1677.84	1526.57	1742.5	1893.82	1769.26	1832.26	1888.13	1864.31	1767.74	1694.72	1704.36	1557.64	1610.26	1781.26	1258.52	1473.64	1505.13	1428.38	1437.45	1413.61	1331.16	1716.72	1236.49	1622.19	1507.89	1210.67	1484.1	1635.61	1705.63	1434.08	Rnf145
ENSMUSG00000019194	0.589573	0.104998	0.181917	97.7128	97.808	76.4406	119.154	104.997	108.368	108.868	112.847	114.788	123.766	133.292	229.723	163.016	171.406	78.7762	108.454	137.733	193.603	105.866	95.4208	694.601	130.46	85.5957	129.676	114.424	108.896	121.347	195.061	234.99	434.918	Scn1b
ENSMUSG00000019210	0.636696	0.000461068	0.00338017	838.922	883.149	746.164	752.835	923.389	761.912	840.072	875.732	818.53	843.949	838.849	876.871	992.315	789.829	899.757	848.604	1332.66	826.157	732.323	831.243	1273.12	771.528	775.013	825.136	1550.21	670.458	967.891	1922.93	2253.94	1171.99	Atp6v1e1
ENSMUSG00000019214	-0.824833	0.00332769	0.0135353	279.934	284.794	363.093	364.683	335.599	369.286	334.729	310.563	288.737	363.502	340.338	310.033	238.838	349.629	376.797	360.562	146.419	230.182	386.558	303.969	178.799	437.171	333.079	438.586	252.36	333.094	343.818	60.627	37.2067	120.175	Chtf18
ENSMUSG00000019235	0.310329	0.168502	0.262153	14.965	14.3835	11.2924	9.92948	19.6257	18.3392	17.0614	12.1241	14.1278	20.4653	12.4406	12.1399	15.1643	15.5823	20.8804	10.4649	9.92669	10.7061	18.4538	9.8372	11.2334	15.5515	19.5381	13.2154	9.40471	21.3522	21.1877	11.8618	15.666	17.1678	Rps6kl1
ENSMUSG00000019254	0.255358	0.00304079	0.0127614	830.119	931.094	767.88	879.21	681.993	738.572	950.565	852.416	802.636	868.312	777.535	837.65	847.306	744.056	862.741	875.242	769.318	688.762	937.257	871.576	964.204	806.087	773.152	720.238	766.484	983.268	708.823	1215.18	1059.41	948.808	Ppp1r12c
ENSMUSG00000019256	0.382303	0.0391501	0.0848585	399.654	418.081	310.105	299.69	629.003	336.775	440.347	381.442	372.621	458.032	423.867	479.057	681.446	486.948	535.298	433.816	893.402	521.032	364.219	417.097	611.286	374.965	364.712	398.113	540.771	515.655	421.827	690.62	830.297	561.96	Ahr
ENSMUSG00000019261	-0.098465	0.443393	0.552958	926.951	1009.72	1015.44	1033.57	959.696	1004.49	1111.43	1084.64	1076.36	1232.79	1056.56	1020.68	1050.13	959.287	815.286	1010.33	550.931	645.937	1201.44	862.722	879.953	1035.9	828.045	967.201	681.841	1071.88	1007.38	691.938	865.545	849.234	Map1s
ENSMUSG00000019278	1.42198	0.00799144	0.0253903	22.8877	26.8493	13.8983	9.0268	18.6444	11.6704	73.9328	25.1808	38.8515	9.74536	32.8786	67.2361	40.7541	42.8514	25.626	32.3459	94.3035	61.5603	15.54	43.2837	291.133	16.4155	44.6586	68.5548	62.698	54.4481	59.7107	233.282	129.244	161.377	Dpep1
ENSMUSG00000019295	-0.103773	0.46803	0.575964	198.066	157.26	238.008	204.006	208.032	215.069	227.486	236.886	223.396	206.602	176.834	211.981	182.92	172.38	137.621	228.324	134.01	174.867	231.158	150.509	177.863	262.648	158.166	266.786	184.959	224.198	237.88	142.342	148.827	165.956	Tmem129
ENSMUSG00000019297	-0.00158481	0.988308	0.992011	279.934	175.479	250.169	204.908	228.639	275.089	281.92	249.01	213.683	248.507	245.257	298.827	224.621	258.082	267.649	278.746	240.722	233.751	232.129	206.581	260.241	273.88	187.008	256.048	172.42	216.725	287.959	234.6	268.28	203.725	Nop9
ENSMUSG00000019302	-0.0511394	0.601807	0.693687	1052.83	1022.19	1137.05	1461.44	1152.03	1197.05	1202.42	1035.21	1313.89	1157.75	1154.31	1185.97	1137.32	1243.66	1049.72	1128.3	1249.52	1059.02	1046.04	1196.2	1606.38	1079.97	990.863	1352.92	1627.01	1180.78	948.629	1324.57	1227.82	1081.57	Atp6v0a1
ENSMUSG00000019303	-0.469604	0.0226827	0.0556694	66.0222	75.7533	88.6016	75.8251	89.2969	78.3586	52.8091	53.1594	51.2133	69.1921	82.6408	64.4346	60.6573	60.3815	65.4886	74.2053	42.1884	73.1586	93.2401	101.323	52.4227	72.5738	86.5261	91.6817	61.1306	70.4622	75.1199	21.0876	23.499	60.6596	Psmc3ip
ENSMUSG00000019312	-1.16494	0.00277209	0.0119786	96.8325	107.397	106.843	148.04	373.869	106.701	213.674	171.602	115.671	229.991	39.9875	120.465	38.8586	119.789	105.351	106.551	290.356	64.2369	67.9876	142.639	46.806	100.221	85.5957	111.505	56.4282	109.964	29.8553	34.2674	41.1232	66.3822	Grb7
ENSMUSG00000019320	0.246149	0.339285	0.45032	41.3739	38.3561	33.0084	51.4528	54.9519	17.5056	41.4349	30.7765	45.9154	35.0833	36.433	27.0812	46.4407	22.3996	35.1171	15.2216	62.0418	27.6575	29.1375	24.593	25.2752	22.4633	19.5381	31.3865	21.9443	51.2452	28.8923	23.7236	39.1649	54.937	Noxo1
ENSMUSG00000019326	0.952056	0.0688818	0.131471	204.229	108.356	82.5211	59.5769	144.249	69.189	98.3063	120.308	103.31	62.3703	92.4155	141.009	94.777	135.371	142.367	108.454	439.256	194.495	69.9301	115.095	1320.87	106.269	106.064	75.9885	134.801	117.437	182.984	512.693	567.891	295.286	Aoc3
ENSMUSG00000019338	-0.381622	0.02493	0.0596657	1161.99	1863.15	1489.72	1782.79	1711.36	1712.22	1517.65	1423.18	1685.62	1820.43	1651.93	1199.98	1622.58	1649.78	1362.92	1479.35	898.365	1121.47	1689.98	1426.39	852.805	1443.7	1483.04	1295.11	1230.45	1835.22	1362.75	715.662	722.593	971.698	Zfp687
ENSMUSG00000019359	0.0654471	0.880613	0.914886	10.5635	11.5068	17.3729	14.4429	23.5508	8.33602	21.9361	11.1915	37.9685	15.5926	31.99	10.2722	56.8662	18.504	12.3384	8.56215	14.89	17.8436	18.4538	36.3976	14.0418	9.50371	12.095	38.8202	18.8094	46.9748	11.5569	32.9494	1.95825	8.01165	Gdpd2
ENSMUSG00000019362	-0.253155	0.023779	0.0576072	294.899	314.52	339.639	299.69	332.655	406.798	333.916	333.879	275.492	327.444	291.464	388.475	290.018	385.663	312.257	330.118	270.502	243.565	373.932	245.93	354.79	336.086	252.135	316.343	246.09	237.009	330.335	226.692	297.653	235.771	D8Ertd738e
ENSMUSG00000019370	-0.168974	0.0839686	0.152974	2485.07	2106.71	2354.02	2151.09	2314.85	2631.68	2364.22	2508.75	2188.93	2312.58	2332.6	2637.15	2005.48	2527.26	1991.23	2630.48	1981.62	1963.68	2317.4	1920.22	2949.71	2821.74	2044.06	2522.49	1956.18	2007.1	2748.62	1970.38	1735.01	1851.83	Calm3
ENSMUSG00000019373	-0.170914	0.0205876	0.0518617	443.669	427.67	423.029	477.518	433.728	541.008	472.845	427.141	440.611	441.465	472.741	508.94	397.116	435.331	454.624	468.064	439.256	504.973	431.235	440.707	465.252	460.498	443.795	476.58	415.375	429.179	518.134	324.222	356.401	373.114	Cops3
ENSMUSG00000019428	-0.0199447	0.848947	0.891367	1139.98	1195.75	1224.79	1097.66	1172.64	1205.39	1359.23	1254.38	1169.08	1272.74	1142.75	1252.27	1295.6	1278.72	851.352	1238.66	935.59	845.785	1218.92	853.869	1187	1255.35	858.748	1219.12	993.764	939.496	1354.08	1104.47	1190.61	1039.22	Fkbp8
ENSMUSG00000019432	-0.158708	0.0876418	0.158163	2243.87	2613.97	2527.75	2516.67	2411.02	2689.2	2433.28	2439.74	2430.87	2686.8	2554.76	2543.77	2812.03	2657.76	2808.42	2920.64	2039.93	2106.43	2959.4	2439.63	2092.23	2849.38	2517.63	2541.48	2142.71	3002.12	2545.41	1895.25	1746.76	2080.74	Ddx39b
ENSMUSG00000019433	-0.699814	0.00090682	0.00539064	329.231	375.89	381.334	338.505	469.054	405.964	428.973	395.432	319.642	435.618	337.672	299.761	290.965	392.48	141.417	363.416	199.775	181.112	389.472	228.223	300.495	366.325	247.483	341.122	225.713	241.28	321.667	164.747	129.244	146.499	Gipc1
ENSMUSG00000019437	-0.28073	0.0330658	0.0744247	156.693	228.219	191.101	225.67	202.145	230.074	174.676	214.503	226.928	211.474	162.616	158.752	174.39	194.779	170.84	180.757	148.9	160.592	196.193	182.972	205.946	172.795	201.894	192.449	133.233	211.387	193.578	133.116	86.1628	138.487	Tlcd1
ENSMUSG00000019461	-0.419315	0.00346862	0.0139065	1169.91	1217.81	1196.99	1187.02	1458.19	1187.05	1275.54	1313.13	1394.24	1349.73	1300.04	1146.75	1358.15	1332.29	917.79	1111.18	719.685	897.532	1185.9	853.869	967.948	1092.06	908.989	1072.92	793.13	975.795	1183.62	793.422	560.059	727.915	Plscr3
ENSMUSG00000019464	0.62404	3.58642e-07	4.05822e-05	109.157	131.37	114.661	124.57	110.885	100.032	103.181	120.308	141.278	126.69	114.631	141.943	143.113	113.946	148.061	105.6	169.995	115.091	160.256	148.542	155.396	109.725	129.324	115.635	109.722	216.725	123.274	208.24	203.658	225.471	Ptger1
ENSMUSG00000019467	-0.346409	0.0259642	0.0615484	466.557	626.163	562.881	488.35	504.38	584.355	462.283	517.605	582.772	558.409	644.243	406.218	557.289	597.972	442.285	454.745	326.34	349.734	552.642	522.355	422.19	406.068	551.72	527.789	473.37	459.072	507.541	474.472	164.493	365.102	Arhgef25
ENSMUSG00000019470	-0.194701	0.0365976	0.0804265	537.861	601.232	538.559	614.725	545.594	589.357	552.465	569.832	542.155	622.729	488.736	567.772	546.863	601.867	420.456	623.134	399.549	446.089	558.469	494.811	458.699	534.8	465.194	517.878	384.026	481.492	462.276	477.108	458.23	433.773	Xab2
ENSMUSG00000019471	-0.53732	2.60568e-05	0.000541897	711.279	908.08	898.177	752.835	758.533	899.457	953.814	838.427	742.593	893.65	830.851	767.612	837.828	857.028	561.873	927.566	538.523	544.229	748.834	612.857	745.152	896.805	675.461	813.572	489.045	484.694	632.74	524.555	532.643	472.687	Cdc37
ENSMUSG00000019478	-0.554962	0.0145904	0.0397501	112.678	154.383	134.64	109.224	132.473	120.872	91.8067	138.028	172.183	108.174	164.393	137.274	247.368	227.892	105.351	113.211	134.01	144.533	178.71	169.2	62.72	120.956	148.862	220.532	123.829	145.195	131.941	72.4888	46.9979	84.6945	Rab4a
ENSMUSG00000019487	-0.754217	0.00188821	0.00907397	1616.22	1911.09	1744.23	1871.26	2335.46	1751.4	2266.73	2059.23	1726.24	2476.3	1663.48	1394.22	1690.82	1355.66	1296.48	1539.28	682.46	938.572	1923.08	1431.31	793.83	1587.12	1368.6	1599.89	1087.81	1582.2	1364.68	473.154	434.731	896.16	Trip10
ENSMUSG00000019494	-0.531268	0.00280597	0.0120735	697.194	789.177	823.473	579.521	825.26	820.265	820.573	719.984	596.9	847.847	898.386	753.605	830.246	839.498	354.018	809.599	406.994	609.358	747.863	523.339	587.883	784.488	624.29	810.268	496.882	437.72	823.429	376.942	387.733	405.16	Cops6
ENSMUSG00000019505	-0.505318	0.000195495	0.00191583	4260.63	4662.18	4630.73	4187.53	3880	4794.88	5180.17	4122.19	3810.98	4730.4	4432.39	3827.79	4010.96	4505.24	2735.34	4479.91	2526.34	3041.44	4373.54	3211.85	4010.34	4119.43	3393.12	4161.19	2591	2412.8	3291.79	3358.21	2839.46	2144.83	Ubb
ENSMUSG00000019518	-0.115297	0.318242	0.428636	519.374	663.56	566.355	523.554	544.613	547.677	535.403	487.761	549.219	623.703	571.377	486.528	606.573	579.468	571.365	487.091	397.068	484.453	646.853	525.306	425.935	518.384	681.974	648.38	539.203	688.608	626.962	412.527	374.025	422.328	Ap4m1
ENSMUSG00000019528	1.02333	0.000120955	0.00140803	327.47	226.301	224.978	287.955	273.778	232.575	268.108	300.304	312.578	251.43	332.34	483.726	337.406	269.769	349.273	362.464	526.115	588.838	282.634	324.628	840.636	346.453	300.515	364.249	565.85	249.82	480.575	831.644	1253.28	838.934	Gyg
ENSMUSG00000019539	0.649431	0.0812727	0.149136	382.929	313.561	243.22	139.915	207.051	204.233	206.362	257.404	260.482	186.136	347.447	506.139	363.944	434.357	366.357	484.237	187.366	401.48	337.024	361.025	1864.75	305.847	492.175	320.473	333.867	465.478	591.328	1029.34	307.445	588.284	Rcn3
ENSMUSG00000019558	0.877554	0.000291298	0.00249853	375.886	580.136	279.703	192.271	490.642	320.103	313.605	361.857	502.42	483.37	566.045	381.005	681.446	322.359	365.408	450.94	542.245	463.933	367.133	398.407	963.268	468.274	539.625	367.553	517.259	379.001	605.774	1308.75	716.718	1139.94	Slc6a8
ENSMUSG00000019564	0.837815	1.88094e-07	2.89684e-05	241.201	352.876	276.228	259.972	302.236	300.097	292.481	304.967	239.29	290.412	360.776	233.459	398.063	314.568	336.934	294.919	378.455	286.389	329.254	351.188	483.974	309.303	375.877	244.485	482.775	348.041	405.455	777.607	732.384	614.608	Arid3a
ENSMUSG00000019577	0.877381	0.357143	0.468359	22.0074	9.58902	2.60593	42.426	4.90642	1.6672	19.4988	1.86524	36.2025	7.79629	35.5444	225.054	15.1643	13.6345	59.794	55.1783	156.345	609.358	3.885	34.4302	545.758	44.0627	26.9812	17.3452	98.7494	39.5015	73.1937	79.0786	60.7056	515.034	Pdk4
ENSMUSG00000019578	-0.54923	4.52355e-05	0.000767319	608.284	679.862	696.652	661.664	641.76	696.891	641.022	702.264	716.103	704.59	642.466	522.948	567.714	675.884	455.573	641.21	403.272	479.1	610.917	493.827	463.379	641.932	578.701	675.637	500.017	510.317	576.882	334.766	283.946	349.079	Ubxn6
ENSMUSG00000019579	-0.517199	0.00409459	0.0155634	496.487	396.027	492.52	349.337	438.634	556.846	575.213	547.449	458.271	466.803	479.85	423.027	404.698	524.93	242.023	468.064	279.188	323.861	437.063	278.393	416.573	464.818	363.782	548.438	271.169	298.931	480.575	209.558	274.155	230.049	Mydgf
ENSMUSG00000019590	-0.985305	4.61868e-06	0.00018782	437.507	605.067	474.279	492.863	540.688	526.837	500.468	525.066	515.665	517.479	523.392	307.232	490.945	417.801	238.227	350.097	349.916	308.694	471.057	309.872	288.325	463.954	446.586	547.612	315.058	340.567	357.301	97.5303	146.868	160.233	Cyb561
ENSMUSG00000019647	0.969561	0.0126946	0.035817	173.418	64.2465	53.8559	55.0635	92.2408	96.6979	63.371	100.723	112.14	71.1412	95.97	188.635	140.27	138.293	203.11	154.119	342.471	247.133	70.9013	177.07	593.5	153.787	123.742	123.894	173.987	243.415	156.981	444.158	313.319	334.2	Sema6a
ENSMUSG00000019659	0.0348193	0.675442	0.757087	247.363	250.274	264.067	281.636	226.677	239.244	266.483	230.358	218.098	257.278	227.484	226.922	216.092	232.761	247.718	282.551	241.963	231.074	244.755	228.223	290.197	270.424	241.901	241.181	217.876	255.159	201.283	328.176	256.53	222.037	Ccdc12
ENSMUSG00000019689	-0.622199	0.0112008	0.0326176	30.8103	55.6163	56.4618	73.1171	43.1765	80.8594	68.2457	78.3402	71.522	64.3194	57.7597	46.6917	44.5452	63.3032	44.6082	74.2053	24.8167	39.2559	63.1313	32.4628	45.8699	77.7576	34.4243	45.4279	31.349	46.9748	44.3015	19.7697	29.3737	33.1911	Fmc1
ENSMUSG00000019699	-0.211943	0.0362277	0.0798253	2455.14	2472.05	2594.64	2524.8	2354.1	2319.08	2227.73	2396.84	2428.22	2290.16	2343.27	1993.74	2191.24	2103.61	2114.62	1859.89	1833.96	2107.33	2253.3	2131.72	1219.76	1861.86	2242.23	1917.88	2062.77	2044.47	1991.64	1843.85	1686.05	1806.05	Akt3
ENSMUSG00000019710	-0.29855	0.000326154	0.00268377	652.299	746.985	748.77	723.047	674.143	776.084	660.521	720.917	685.199	676.328	696.671	521.08	641.64	645.693	701.393	633.599	529.837	627.201	662.393	637.45	513.93	667.852	679.183	723.542	628.548	604.267	631.777	478.426	462.146	508.167	Mrpl24
ENSMUSG00000019715	-0.455839	8.52533e-05	0.00114118	608.284	661.643	657.563	677.01	651.573	780.252	619.086	679.881	709.04	665.608	702.891	601.39	633.11	799.568	519.163	689.729	519.91	604.005	594.406	540.062	635.626	768.073	682.905	811.094	620.711	566.9	686.673	337.402	352.484	440.64	Gle1
ENSMUSG00000019718	0.899345	0.00927254	0.0284341	23.768	17.2602	13.8983	12.6375	13.738	13.3376	12.1867	15.8546	19.4257	10.7199	11.5519	22.412	19.9032	23.3735	14.2367	20.9297	59.5601	22.3045	17.4825	15.7395	76.7619	18.1434	22.3293	18.9971	14.1071	26.6902	30.8184	52.7191	46.9979	41.2027	L3hypdh
ENSMUSG00000019726	1.14057	0.000105914	0.00129326	1992.99	1853.56	1581.8	1926.32	1762.39	1567.17	1803.64	1744.94	1815.42	1704.46	1916.73	2344.86	2594.99	1828	4115.34	2290.85	4965.83	3131.55	1823.04	3029.86	3506.71	1930.98	2068.25	1971.57	6045.66	2626.32	2120.69	8812	8418.5	5059.93	Lyst
ENSMUSG00000019731	-0.058403	0.545985	0.645642	857.408	793.012	848.664	878.308	803.672	944.471	763.701	828.168	765.551	854.669	779.312	1001.07	752.529	965.131	651.09	833.383	692.387	759.244	783.8	711.229	1046.58	899.396	775.013	895.342	835.452	585.05	787.796	1012.21	892.96	710.747	Slc35e1
ENSMUSG00000019732	-0.0141352	0.957446	0.970485	19.3665	13.4246	13.8983	22.567	13.738	16.672	14.6241	6.52835	15.0108	10.7199	13.3292	13.0737	12.321	19.4779	8.54199	10.4649	6.20418	10.7061	7.77001	9.8372	16.8502	12.9596	10.2343	11.5635	15.6745	14.9465	8.66768	13.1798	13.7077	14.8788	Calr3
ENSMUSG00000019734	0.204757	0.53619	0.636994	132.044	147.671	159.83	103.808	378.776	130.042	163.302	194.918	114.788	248.507	97.7472	100.854	116.576	94.4679	138.57	89.4269	548.45	97.2475	110.723	143.623	163.821	68.2539	118.159	97.4635	183.392	171.885	102.086	193.743	238.906	202.58	Tmc4
ENSMUSG00000019737	-0.660111	0.193249	0.291345	67.7828	80.5478	63.4109	75.8251	289.479	70.0226	95.8689	61.553	56.5112	143.257	45.3192	27.0812	16.1121	41.8775	32.2698	18.0757	295.319	32.1184	46.62	62.9581	43.9976	59.6142	45.589	56.1654	47.0235	121.707	41.4122	9.22584	41.1232	22.8904	Syne4
ENSMUSG00000019738	-0.131224	0.489688	0.595456	72.1842	90.1368	82.5211	76.7278	82.4279	118.372	97.4938	80.2055	65.3411	110.123	79.975	80.3098	83.4037	97.3896	46.5064	112.259	59.5601	52.6385	106.838	52.1372	87.0592	85.5334	81.8741	90.0298	53.2933	48.0424	104.012	57.991	99.8706	66.3822	Polr2i
ENSMUSG00000019761	0.857838	0.308063	0.418017	24.6483	34.5205	26.9279	23.4697	26.4947	23.3409	28.4357	18.6524	1122.28	30.2106	28.4355	22.412	33.1719	30.1908	52.2011	35.2	24.8167	39.2559	36.9075	22.6256	19.6585	35.4229	26.0509	25.6048	18.8094	272.24	20.2246	317.633	19.5825	26.324	Krt10
ENSMUSG00000019763	0.249454	0.00541667	0.0190983	385.569	351.917	425.635	438.702	332.655	394.294	370.476	373.049	373.504	352.782	356.333	315.636	346.884	349.629	505.876	361.513	383.418	353.303	433.178	409.227	411.893	400.02	437.282	341.122	487.477	504.979	373.673	446.794	522.852	461.242	Rmnd1
ENSMUSG00000019768	-0.952532	0.000184235	0.00184496	2767.65	3147.12	3486.73	3465.39	3538.51	3738.71	3091.37	3830.28	3569.04	2938.23	3143.91	2462.52	2556.13	3684.25	1902.97	2598.14	2334.01	2473.12	3129.37	2516.36	1303.08	3017	2945.61	3224.55	2595.7	2292.16	3006.72	349.264	724.551	1213.19	Esr1
ENSMUSG00000019773	-0.429907	0.0386112	0.0839501	179.58	152.465	189.364	176.925	152.099	192.562	164.927	166.007	136.863	143.257	206.158	218.517	147.852	195.753	243.921	282.551	140.214	163.269	186.48	191.825	140.418	265.24	241.901	248.614	166.15	187.899	255.215	63.2629	88.1211	96.1397	Fbxo5
ENSMUSG00000019774	-0.00927688	0.938627	0.95658	143.488	146.712	145.063	139.915	137.38	127.541	121.867	127.769	125.384	107.199	114.631	141.943	147.852	128.554	155.654	143.654	140.214	160.592	144.716	177.07	100.165	141.692	208.407	146.195	173.987	176.155	119.421	123.89	140.994	143.065	Mtrf1l
ENSMUSG00000019775	-0.580537	0.0137962	0.0381106	172.538	153.424	159.83	141.721	126.586	135.044	125.117	95.1274	245.471	187.111	243.479	107.391	159.225	125.633	119.588	143.654	146.419	135.611	165.113	200.679	58.0394	193.53	205.616	172.626	181.824	117.437	198.393	61.9449	74.4134	65.2377	Rgs17
ENSMUSG00000019777	-0.421534	3.62069e-06	0.000164549	652.299	604.108	688.834	601.185	701.618	716.898	641.022	622.059	577.474	618.831	604.255	573.375	506.109	672.962	491.639	562.248	570.785	589.73	585.664	549.899	554.183	677.355	716.398	677.288	575.255	470.816	615.405	413.845	385.775	392.571	Hdac2
ENSMUSG00000019779	-0.726231	9.40445e-05	0.00120868	486.803	396.027	515.105	489.253	656.479	459.315	559.777	434.602	475.931	423.923	470.075	509.874	484.31	586.285	492.588	546.075	737.057	594.191	394.328	568.59	343.556	489.009	578.701	683.896	639.52	456.937	504.651	177.927	139.036	284.986	Frk
ENSMUSG00000019782	0.111947	0.412948	0.524001	319.547	215.753	267.542	225.67	301.254	310.1	304.668	280.719	278.141	252.405	293.242	356.725	290.965	292.169	287.58	265.427	332.544	297.095	259.324	206.581	416.573	308.439	260.509	319.647	279.006	180.426	317.815	341.356	466.063	266.673	Rwdd1
ENSMUSG00000019787	1.02632	NA	NA	219.194	244.52	198.919	159.774	62.8022	86.6946	92.6191	182.794	191.608	89.6574	162.616	536.021	395.22	267.821	226.837	115.113	12.4084	989.426	129.176	143.623	1882.54	146.012	111.647	109.027	409.105	182.561	182.021	88.3045	0	2465.3	Trdn
ENSMUSG00000019790	0.176211	0.0467292	0.0975382	972.727	1155.48	1162.24	1205.98	960.678	1067.01	1037.5	1077.18	1103.74	974.536	1053	1044.96	1253.9	992.4	1485.36	1126.4	1194.93	1181.24	1328.67	1213.91	966.076	1054.05	1115.53	1015.93	1079.97	1095.37	970.78	1377.29	1427.56	1427.22	Stxbp5
ENSMUSG00000019791	0.38891	0.0105386	0.031269	98.5931	102.603	84.2583	103.808	67.7086	76.6914	77.1826	80.2055	98.8947	73.0902	79.975	92.4497	72.9783	68.1727	93.0128	97.0377	162.55	119.552	83.5276	106.242	109.526	82.9415	82.8045	83.4221	103.452	93.9496	98.2337	114.664	172.326	129.331	Hint3
ENSMUSG00000019792	-0.0770622	0.524802	0.626858	227.116	163.013	200.656	185.952	185.463	183.392	199.05	158.546	168.651	174.442	207.935	232.525	173.442	182.118	271.446	176.951	256.853	234.643	191.336	260.686	166.629	181.434	242.831	179.234	208.471	198.575	144.461	179.245	227.157	206.014	Trmt11
ENSMUSG00000019794	0.33391	0.0024957	0.0111483	437.507	339.451	345.72	379.126	369.944	316.769	376.164	366.52	338.184	406.382	340.338	341.784	423.653	407.088	437.54	380.54	406.994	406.833	401.127	327.579	325.77	374.101	338.661	404.721	426.347	343.77	331.298	545.643	704.969	466.964	Katna1
ENSMUSG00000019795	-0.174377	0.00189822	0.00911003	554.586	502.465	529.872	510.014	477.886	521.001	492.344	574.495	542.155	541.842	539.387	522.014	481.467	516.165	457.471	454.745	541.005	541.552	499.223	506.616	523.291	546.031	499.618	557.524	509.422	397.151	516.208	457.338	438.647	478.41	Pcmt1
ENSMUSG00000019796	1.56994	8.05865e-06	0.000256665	26.4089	8.63012	10.4237	5.41608	4.90642	10.8368	12.9992	14.9219	19.4257	11.6944	15.1064	23.3459	25.5898	20.4518	12.3384	26.6378	32.2617	37.4715	10.6838	26.5604	24.3391	16.4155	17.6774	17.3452	25.0792	27.7578	24.0769	122.572	58.7474	38.9137	Lrp11
ENSMUSG00000019797	0.101808	0.401308	0.513379	106.516	106.438	112.055	131.791	121.679	120.039	99.9312	119.376	128.916	135.461	85.3066	95.2512	129.844	98.3635	137.621	104.649	104.23	107.061	112.665	116.079	125.44	118.364	131.185	113.983	136.368	122.775	115.569	86.9865	101.829	188.846	1700021F05Rik
ENSMUSG00000019802	-0.127692	0.00889481	0.0275682	1730.66	1891.91	1785.06	1776.47	1722.15	1725.56	1724.83	1688.05	1718.3	1631.37	1834.09	1878.88	1743.9	1730.61	1850.77	1627.76	1992.78	1926.21	1797.79	1861.2	1593.28	1732.27	1971.49	1575.11	1757.11	1559.78	1740.28	1694.92	1486.31	1606.91	Sec63
ENSMUSG00000019804	-0.0843448	0.494419	0.600168	914.627	724.93	896.439	767.278	918.482	866.113	916.442	902.778	861.797	856.618	855.732	882.474	895.642	924.227	528.655	748.713	800.339	718.204	768.26	569.574	1004.46	942.595	682.905	943.248	844.856	524.196	1009.3	722.252	961.499	699.302	Snx3
ENSMUSG00000019806	-0.433793	0.00634306	0.0215093	1406.71	1525.61	1211.76	1236.67	1516.08	1244.57	1158.55	1315.93	1313.89	1449.14	1369.35	963.718	1431.13	1095.63	937.721	884.756	749.465	940.356	1100.43	927.648	566.353	922.724	1173.22	1100.18	1087.81	977.93	981.374	590.454	867.503	820.621	Aig1
ENSMUSG00000019808	0.062611	0.699847	0.777001	38.733	60.4108	39.9576	35.2045	41.214	48.3489	36.5602	35.4396	41.5004	46.7778	44.4305	46.6917	47.3885	40.9036	40.8118	52.3243	31.0209	37.4715	28.1663	22.6256	34.6364	49.2465	38.1459	37.1683	36.0514	34.1635	48.1538	43.4933	31.3319	51.5034	Adat2
ENSMUSG00000019809	-0.173338	0.0549865	0.110592	280.814	313.561	238.008	261.777	242.377	207.567	226.673	220.099	260.482	211.474	296.796	254.937	255.898	238.604	261.954	218.811	281.67	295.311	220.474	241.011	217.18	240.185	268.882	215.576	257.062	226.333	225.36	204.287	250.656	201.436	Pex3
ENSMUSG00000019810	0.846628	0.000177764	0.00180218	272.011	195.616	213.686	213.032	235.508	161.719	290.857	233.155	230.46	208.551	184.831	343.651	232.204	178.223	251.514	308.237	418.162	301.556	223.388	263.637	381.937	171.067	238.179	181.712	252.36	211.387	234.027	615.495	836.171	335.345	Fuca2
ENSMUSG00000019813	-0.380061	0.0458436	0.0961856	154.932	197.534	231.928	238.308	174.669	213.402	155.99	163.209	176.598	130.588	158.173	174.627	152.591	183.092	228.736	210.248	148.9	187.357	171.911	179.037	141.354	204.762	256.787	224.662	238.253	276.511	164.686	65.8989	93.9958	114.452	Cep57l1
ENSMUSG00000019814	-0.181325	0.0782885	0.144916	250.004	147.671	226.716	227.475	227.658	258.417	272.17	253.673	214.566	232.914	224.819	232.525	218.935	223.996	193.619	226.421	204.738	222.152	230.186	187.89	274.283	248.824	211.198	252.744	181.824	174.02	238.843	189.789	223.24	173.967	Ltv1
ENSMUSG00000019817	0.758242	0.193305	0.291381	608.284	61.3697	29.5339	40.6206	75.5589	21.6737	77.995	114.712	41.5004	55.5486	60.4255	112.06	23.6942	117.841	144.265	96.0864	330.062	146.317	34.965	121.981	773.235	51.8384	142.349	76.8144	189.662	166.547	174.317	296.545	219.324	343.356	Plagl1
ENSMUSG00000019818	-0.397939	0.0101302	0.0303889	4257.99	4684.24	4332.79	3990.75	4256.81	5020.79	3920.88	4460.73	4016.71	4253.85	4547.02	3593.4	3753.17	3805.01	2920.41	3445.79	9128.83	4215.54	3313.91	3126.26	4057.14	4349.24	3703.87	3779.6	4061.27	3085.39	4016.99	2749.3	3401.47	2682.76	Cd164
ENSMUSG00000019820	-0.237662	0.0119381	0.0342006	7754.52	10242	8663.84	8613.37	8355.64	8681.13	7851.5	8512.04	8462.56	8160.77	8016.16	6437.86	7924.3	7603.2	7440.08	6775.52	5989.52	6643.16	7970.09	7425.12	5617.66	6991.27	7430.08	7014.89	7040.99	7901.37	6405.41	6111.46	5759.2	6320.04	Utrn
ENSMUSG00000019822	0.022034	0.870698	0.907471	96.8325	101.644	126.822	129.986	108.923	117.538	112.118	110.049	127.15	141.308	148.398	110.193	156.382	162.641	103.453	152.216	101.749	117.768	129.176	178.053	144.162	131.324	162.818	158.585	86.2098	145.195	126.163	139.706	101.829	137.342	Smpd2
ENSMUSG00000019823	0.389354	0.0109625	0.032107	352.999	442.054	370.91	370.099	274.76	465.984	384.288	348.801	479.463	380.069	592.703	559.367	676.708	505.452	525.807	669.75	434.293	551.366	591.492	499.73	576.65	568.495	454.029	531.919	572.12	566.9	554.731	813.192	589.432	666.111	Mical1
ENSMUSG00000019826	0.0695834	0.327295	0.43782	197.186	248.356	235.402	251.848	225.695	234.242	214.486	196.783	231.343	230.965	231.039	239.062	272.958	247.369	207.855	234.032	223.351	231.966	220.474	228.223	212.499	237.593	202.825	231.269	247.657	226.333	211.877	259.642	285.904	234.627	Zbtb24
ENSMUSG00000019831	-1.09356	5.76999e-05	0.00089491	107.396	163.972	157.224	139.013	156.024	161.719	125.929	119.376	143.044	180.289	158.173	108.325	74.8738	164.588	60.7431	128.432	55.8376	76.7274	127.234	112.144	82.3786	181.434	151.653	194.101	139.503	79.0031	118.458	31.6315	19.5825	52.648	Wasf1
ENSMUSG00000019832	1.16007	0.000482527	0.0034782	292.258	113.15	176.334	195.882	224.714	149.215	289.232	213.57	176.598	161.773	212.378	338.048	239.786	230.813	250.565	342.486	750.706	393.451	214.646	244.946	564.48	259.192	214.92	303.128	387.16	169.75	299.516	1062.29	1098.58	473.832	Rab32
ENSMUSG00000019837	-0.203234	0.0104558	0.0310792	248.243	228.219	268.411	252.75	271.816	270.921	273.795	272.326	254.301	256.303	297.685	268.944	280.54	296.064	246.769	258.767	271.743	243.565	219.503	268.556	248.072	298.935	240.97	291.564	231.983	228.468	287.959	200.333	186.033	223.182	Gtf3c6
ENSMUSG00000019838	1.51878	8.74305e-05	0.00115608	154.052	101.644	96.4193	125.473	80.4653	79.1922	147.866	123.106	140.395	80.8865	105.745	157.818	77.7171	95.4418	129.079	197.881	347.434	232.859	69.9301	116.079	598.181	127.004	133.045	135.458	202.201	109.964	208.024	665.579	781.34	446.363	Slc16a10
ENSMUSG00000019841	-0.187812	0.25278	0.358517	2285.25	3663.97	3166.2	3114.25	2796.66	3573.65	2005.94	2799.73	2666.62	2344.73	3117.25	2397.15	2613.95	3358.97	3746.14	2394.55	3867.69	3561.58	2649.57	3238.41	2120.31	3093.89	3490.81	2389.51	3570.65	4061.18	3295.64	1725.23	1654.72	2252.42	Rev3l
ENSMUSG00000019842	0.0932903	0.324012	0.434544	460.395	625.204	552.457	578.618	483.773	633.538	529.716	581.956	642.815	555.486	585.595	505.205	632.162	644.719	708.986	570.81	665.088	529.954	589.549	575.476	508.313	632.429	560.093	484.839	426.347	705.69	629.851	535.099	477.812	684.423	Traf3ip2
ENSMUSG00000019843	0.223036	0.105818	0.183024	1046.67	806.437	836.503	692.356	710.45	698.559	902.63	909.306	747.891	759.164	731.327	1044.96	991.367	736.265	881.724	780.107	696.109	911.806	762.432	791.895	857.486	791.4	606.613	537.701	479.64	686.473	676.079	1137.41	1071.16	1038.08	Fyn
ENSMUSG00000019845	-0.360093	0.0674235	0.129351	191.904	163.972	204.131	195.882	165.837	183.392	176.301	156.68	167.768	187.111	136.846	191.436	163.964	172.38	284.733	191.221	162.55	199.848	212.704	211.5	138.546	208.218	233.527	166.018	221.011	248.753	210.913	50.0831	76.3716	136.198	Tube1
ENSMUSG00000019846	0.668825	0.00895427	0.0277141	1460.41	1196.71	1009.36	925.247	1107.87	1067.84	1021.25	1172.31	1230	915.09	1661.7	2054.44	2759.91	2186.4	1880.19	1675.33	1640.39	2199.22	1584.11	1620.19	4337.04	1370.26	2197.58	1417.35	1644.26	2286.82	2189.07	3965.79	2062.03	2638.12	Lama4
ENSMUSG00000019848	-0.139802	0.757383	0.821884	14.0847	16.3013	10.4237	10.8322	6.86899	11.6704	12.9992	12.1241	32.6706	14.618	29.3242	69.1038	11.3732	25.3213	30.3715	35.2	28.5392	57.0994	15.54	27.5442	75.8257	48.3825	24.1901	18.9971	36.0514	23.4874	40.4492	11.8618	5.87474	38.9137	Popdc3
ENSMUSG00000019849	-0.407051	0.000873741	0.00526383	1094.21	913.834	986.778	989.337	1167.73	1067.01	1087.06	1053.86	981.883	1184.06	1013.91	987.063	1019.8	970.974	821.93	1142.57	621.659	890.394	990.676	884.364	1070.92	1158.59	856.887	1110.09	761.781	810.315	1097.91	615.495	540.476	670.689	Prep
ENSMUSG00000019850	1.5654	0.00082257	0.00504226	647.898	502.465	495.126	560.564	831.148	469.318	765.326	751.693	537.74	477.523	683.342	1168.23	1962.83	626.215	2302.54	1240.56	4619.63	1344.51	873.155	967.98	1546.47	684.267	625.221	800.357	3976.62	1036.65	1030.49	6222.17	4979.82	4167.2	Tnfaip3
ENSMUSG00000019851	0.508384	0.488952	0.59476	22.8877	26.8493	23.4534	21.6643	96.1659	45.8481	32.4979	28.9113	438.845	48.7268	16.8836	13.0737	12.321	15.5823	37.0153	1.9027	45.9109	21.4123	9.71251	2.95116	10.2973	13.8236	11.1647	17.3452	17.242	121.707	20.2246	115.982	25.4572	10.3007	Perp
ENSMUSG00000019852	1.30223	0.0340811	0.0761361	7.04236	5.75341	5.21186	1.80536	8.83156	0	3.24979	9.32622	4.41494	1.94907	3.55444	5.60301	1.89554	3.89558	14.2367	6.65945	193.57	4.46089	6.79876	12.7884	48.6782	17.2795	17.6774	2.47788	21.9443	7.47326	21.1877	14.4978	58.7474	9.15617	Arfgef3
ENSMUSG00000019853	-0.269293	0.195809	0.29423	35.2118	44.1095	44.3008	31.5938	50.0455	38.3457	26.8108	47.5637	54.7453	63.3449	39.9875	42.0226	42.6496	38.9558	29.4224	24.7351	57.0785	23.1966	32.0513	24.593	48.6782	40.6068	36.2851	36.3423	36.0514	25.6226	47.1907	32.9494	27.4155	28.613	Hebp2
ENSMUSG00000019854	-0.054542	0.56296	0.660102	598.601	615.615	639.321	787.137	549.519	611.03	662.958	561.438	574.825	575.951	727.772	666.758	892.799	731.396	705.189	803.891	720.926	815.451	770.202	831.243	680.559	674.763	692.208	797.053	760.214	688.608	664.522	678.758	618.806	705.025	Reps1
ENSMUSG00000019857	0.0692229	0.501324	0.606328	296.66	273.287	310.974	303.3	281.629	322.604	245.359	271.393	267.545	273.845	296.796	285.753	272.958	241.526	357.815	310.14	346.193	347.95	272.922	320.693	199.394	304.983	382.389	283.305	333.867	364.055	295.664	253.052	334.86	305.587	Asf1a
ENSMUSG00000019861	0.207664	0.0206744	0.0520013	316.906	265.616	306.631	267.193	303.217	330.94	353.415	317.091	321.408	279.692	315.457	344.585	351.623	323.333	294.224	328.216	363.565	351.518	269.037	276.425	370.704	336.95	308.889	330.385	310.355	266.902	333.224	473.154	385.775	382.27	Gopc
ENSMUSG00000019863	-0.102998	0.42909	0.539402	104.755	69.9999	101.631	128.181	103.035	116.704	121.055	100.723	120.969	120.843	115.519	101.788	103.307	106.155	168.942	133.189	157.586	114.199	109.751	151.493	143.226	126.14	112.577	123.068	98.7494	122.775	114.606	98.8483	99.8706	111.019	Qrsl1
ENSMUSG00000019864	0.528805	0.00267077	0.0116825	111.798	75.7533	98.1566	77.6305	106.96	100.866	105.618	98.8579	90.0648	96.4791	109.299	132.605	98.5681	100.311	153.756	116.065	227.073	124.013	82.5563	110.177	178.799	103.677	126.533	104.897	108.154	133.451	133.867	164.747	211.491	178.545	Rtn4ip1
ENSMUSG00000019866	0.210443	0.243486	0.348018	1121.5	616.574	841.715	901.777	885.119	594.358	1303.17	955.005	996.011	813.738	1103.65	1508.14	1402.7	847.289	1226.25	1572.58	1353.75	1323.1	1564.69	1002.41	1025.05	1173.28	961.09	1187.73	677.139	948.037	1260.67	1203.31	1541.14	1288.73	Crybg1
ENSMUSG00000019868	-0.00392611	0.960806	0.972497	394.372	349.04	350.932	398.985	348.356	356.782	405.412	367.453	407.058	325.495	371.439	410.887	431.235	359.367	331.24	420.497	434.293	366.685	316.628	318.725	356.662	359.413	308.889	353.512	409.105	310.674	371.747	337.402	424.939	407.449	Vta1
ENSMUSG00000019872	1.59125	5.36056e-05	0.000853659	222.715	110.274	149.407	153.456	159.949	104.2	229.11	234.088	183.662	130.588	148.398	328.71	248.316	165.562	160.4	308.237	490.13	469.286	134.033	213.467	791.958	176.251	206.546	200.709	423.212	174.02	288.923	1118.96	1578.35	543.647	Smpdl3a
ENSMUSG00000019873	-0.342153	5.92191e-05	0.000911194	1793.16	1955.2	1735.55	1679.89	1914.49	2008.15	1601.34	1837.26	1914.32	1742.47	1886.52	1605.26	1878.48	2008.17	1357.23	1574.48	1503.89	1558.64	1407.34	1610.35	1809.52	1836.81	1846.82	1796.47	1808.84	1438.07	1695.98	1163.77	1431.48	1158.25	Reep3
ENSMUSG00000019876	0.906173	1.34639e-05	0.00035652	118.84	69.041	81.6524	76.7278	79.4841	67.5218	67.4332	111.915	70.6391	57.4977	56.8711	69.1038	73.926	61.3554	111.046	59.9351	95.5444	80.2961	86.4413	74.7627	116.079	66.526	87.4564	48.7317	89.3447	82.2059	81.8614	173.973	272.196	139.632	Pkib
ENSMUSG00000019877	-0.0445891	0.590568	0.684326	2715.71	2948.62	2621.56	2328.01	2578.82	2534.15	2605.52	2751.23	2629.54	2663.41	2725.37	2553.1	2526.75	2542.84	1655.25	2348.88	2655.39	2650.66	2254.27	2180.91	2653.9	2321.5	2351.09	2426.67	2509.49	1902.48	2473.18	2711.08	2712.17	2374.88	Serinc1
ENSMUSG00000019878	0.191567	0.135805	0.221753	138.206	180.274	187.627	188.66	209.014	160.052	141.366	190.255	153.64	164.697	182.165	159.686	157.33	166.536	216.397	213.102	234.518	197.171	156.371	215.435	228.413	156.379	251.205	189.971	231.983	152.668	186.837	231.964	250.656	248.361	Hsf2
ENSMUSG00000019880	1.53111	0.0163	0.0432867	20.2468	3.83561	0	3.61072	3.92514	0	2.43735	5.59573	4.41494	2.92361	4.44305	16.809	18.9554	7.79116	37.0153	19.027	18.6125	37.4715	13.5975	20.6581	33.7003	12.0956	21.3989	9.91154	1.56745	20.2846	18.2984	73.8067	29.3737	43.4918	Rspo3
ENSMUSG00000019883	-0.563222	0.00125767	0.00677887	63.3813	58.493	81.6524	66.7983	64.7648	76.6914	66.6208	61.553	66.2241	55.5486	47.985	69.1038	44.5452	64.2771	41.7609	60.8864	50.8743	59.776	76.7288	63.9418	75.8257	48.3825	57.684	70.2067	57.9957	58.7185	56.8214	18.4517	46.9979	27.4685	Echdc1
ENSMUSG00000019889	-0.849287	8.12972e-05	0.00110457	1888.23	2016.57	1758.13	1665.44	2630.82	1818.92	1940.94	2004.2	1849.86	2001.7	1671.48	1325.11	1681.34	1784.18	1053.51	1382.31	1219.74	1225.85	1573.43	1368.35	894.931	1368.53	1452.34	1630.45	1178.72	1371.88	1475.43	436.251	438.647	754.239	Ptprk
ENSMUSG00000019891	0.101598	0.716309	0.789982	47.536	22.0548	35.6144	33.3992	52.0081	39.1793	35.7477	54.0921	37.0855	42.8796	48.8736	50.4271	69.1872	65.251	85.4199	58.9837	76.9318	75.8352	42.735	57.0558	162.885	56.1583	80.0133	65.251	47.0235	64.0565	55.8584	73.8067	37.2067	76.6829	Dcbld1
ENSMUSG00000019894	0.696593	0.173171	0.267789	21.1271	15.3424	6.94914	4.5134	11.7754	2.50081	2.43735	3.73049	12.3618	8.77083	14.2178	4.66917	7.58216	4.86948	4.74555	8.56215	13.6492	7.13743	13.5975	8.85348	0.93612	8.63974	23.2597	12.3894	14.1071	16.0141	38.523	0	3.91649	16.0233	Slc6a15
ENSMUSG00000019897	0.166947	0.0911959	0.163283	366.203	457.396	372.648	333.089	326.768	348.446	306.293	300.304	402.643	374.222	362.553	395.946	361.1	312.62	556.179	359.61	420.643	433.599	403.069	382.667	356.662	346.453	407.51	351.034	413.807	469.748	391.009	409.891	458.23	394.86	Ccdc59
ENSMUSG00000019899	0.328155	0.344864	0.456395	200.707	163.013	97.288	109.224	120.698	237.577	181.988	114.712	394.696	97.4536	239.925	245.599	199.979	286.325	149.959	169.34	302.764	313.155	129.176	202.646	742.343	250.552	388.902	398.113	457.696	191.102	312.036	209.558	422.981	420.039	Lama2
ENSMUSG00000019906	0.645879	0.218448	0.320143	13.2044	6.71232	12.161	9.92948	6.86899	5.00161	1.6249	6.52835	11.4788	4.87268	16.8836	27.0812	23.6942	4.86948	12.3384	8.56215	7.44502	17.8436	10.6838	23.6093	53.3588	12.9596	47.4498	4.12981	23.5118	19.217	14.4461	5.27191	52.8727	26.324	Lin7a
ENSMUSG00000019907	0.228427	0.0122369	0.0348167	1459.53	1520.82	1415.02	1487.62	1354.17	1384.61	1464.03	1452.09	1297.99	1447.19	1405.78	1671.56	1672.81	1406.31	2116.52	1509.79	1816.58	1832.53	1490.87	1692	1388.27	1478.26	1581.66	1435.52	1694.41	1777.57	1323.27	2015.19	1915.17	1989.18	Ppp1r12a
ENSMUSG00000019913	0.0262616	0.967031	0.976464	4.40148	9.58902	9.55507	2.70804	5.88771	0	1.6249	1.86524	5.29793	2.92361	10.6633	5.60301	7.58216	20.4518	13.2875	18.0757	1.24084	15.167	8.74126	5.90232	31.8281	14.6876	6.51271	15.6933	26.6467	11.7437	21.1877	0	1.95825	13.7342	Sim1
ENSMUSG00000019916	0.0169659	0.891855	0.922647	1662	1998.35	1658.24	1434.36	1731.97	1476.31	1677.71	1860.58	1519.62	1550.49	1726.57	1140.21	1889.85	1699.45	1109.51	1178.72	1125.44	1135.74	1692.89	1246.37	1485.62	1317.56	1356.51	1302.54	1547.07	1134.87	1497.58	1690.97	1631.22	1642.39	P4ha1
ENSMUSG00000019917	-0.613155	1.96452e-05	0.000450751	398.774	364.383	352.669	386.347	359.15	404.297	384.288	330.148	393.813	319.648	379.437	345.519	333.615	426.566	216.397	354.854	277.947	339.92	303.03	294.132	354.79	359.413	332.148	347.73	300.951	219.927	398.713	158.157	154.701	191.135	2026-09-10
ENSMUSG00000019920	-0.0162025	0.859548	0.899749	2485.07	2000.27	2083.01	1895.63	1728.04	1790.58	2031.93	1892.29	1911.67	1831.15	2135.33	2268.28	2250.95	1882.54	2013.06	2131.98	2873.78	2471.33	1783.22	2024.5	2312.22	2009.6	2128.73	2036	2315.13	1690.03	1925.19	2409.26	2334.23	1989.18	Lims1
ENSMUSG00000019923	-0.517859	0.000347548	0.00278869	1670.8	1870.82	1610.46	1289.93	1572.02	1563	1388.47	1432.51	1544.35	1686.92	1571.06	1268.15	1297.5	1437.47	995.617	1177.77	1095.66	1041.17	1323.82	1127.34	905.228	1401.37	1334.18	1377.7	1089.38	1162.63	1295.34	627.357	716.718	949.952	Zwint
ENSMUSG00000019927	0.149592	0.160983	0.253062	418.14	310.684	382.203	385.444	413.121	355.948	386.725	416.882	399.111	376.171	380.325	445.439	366.787	413.906	374.899	342.486	384.659	473.747	393.357	412.179	598.181	428.531	385.18	372.509	426.347	406.759	378.489	379.578	422.981	638.643	Ube2d1
ENSMUSG00000019929	0.866244	0.0111865	0.0325968	2544.05	3562.32	1948.37	1061.55	1365.95	1849.76	1416.91	2118.92	2867.06	1563.16	4349.75	3700.79	4556.88	4494.53	2143.09	2737.99	3223.69	5447.64	2509.71	2642.27	10039	2133.15	4445.39	3183.26	5180.43	3059.77	4185.52	9356.32	6338.84	6622.2	Dcn
ENSMUSG00000019942	-0.834613	0.00103757	0.00595352	816.034	679.862	811.312	859.351	738.907	878.617	777.513	785.267	678.135	679.252	813.968	905.82	606.573	899.88	647.293	948.496	476.481	679.84	837.218	749.595	631.881	1111.93	898.754	996.936	721.028	719.568	909.143	134.434	123.37	307.876	Cdk1
ENSMUSG00000019943	0.15117	0.107459	0.185159	3228.04	3527.8	2606.8	2560.9	3196.04	2474.96	2915.06	2937.76	2920.04	2977.21	3191.89	3194.65	4036.55	2647.05	3392.12	2965.36	3213.77	3351.02	2760.3	2847.87	2987.16	2616.11	3170.76	3054.41	3824.58	2709.59	3207.04	3584.9	4245.48	3275.62	Atp2b1
ENSMUSG00000019944	-0.370222	0.00803926	0.0255022	360.921	563.835	507.287	553.343	354.244	549.344	449.284	473.772	535.091	410.28	402.541	332.445	497.579	492.791	330.29	395.762	249.408	406.833	392.385	352.172	404.404	482.961	413.092	484.839	457.696	450.531	346.707	280.729	299.612	298.72	Rhobtb1
ENSMUSG00000019947	0.730584	7.873e-07	6.67118e-05	1885.59	2098.08	1547.05	1820.71	1875.23	1506.32	1775.2	1743.07	1804.83	1788.27	1587.06	1841.52	2293.6	1518.3	2123.16	1943.61	2481.67	1875.36	1790.99	1805.13	2403.96	1578.48	1550.03	1537.11	2396.63	2112.8	1660.34	4312.42	4082.94	3293.93	Arid5b
ENSMUSG00000019948	-0.0624375	0.588826	0.682872	121.481	85.3423	93.8134	94.7814	101.072	125.874	113.743	108.184	110.374	78.9375	97.7472	93.3835	70.135	106.155	96.8093	110.357	88.0994	118.66	87.4126	115.095	91.7398	114.045	97.6907	123.068	106.587	93.9496	93.4183	106.756	117.495	83.55	Actr6
ENSMUSG00000019951	0.000928776	0.988663	0.992258	2123.27	2451.91	2049.13	2093.31	2026.35	2090.67	1930.38	1993.01	2068.84	2123.52	2298.84	1834.99	2091.73	1730.61	1966.56	1911.26	2046.14	1910.15	1953.19	2164.18	1546.47	2043.3	2208.74	1940.18	2224.21	1928.1	1998.38	1962.47	2075.74	2206.64	Uhrf1bp1l
ENSMUSG00000019952	0.17007	0.0909959	0.163005	183.982	159.178	208.474	200.395	187.425	183.392	150.303	175.333	210.151	206.602	206.158	191.436	234.099	214.257	262.904	200.735	224.591	232.859	192.308	167.232	250.88	241.913	230.736	227.965	206.904	220.995	249.436	243.826	227.157	216.314	Poc1b
ENSMUSG00000019960	-0.550943	0.00030859	0.00258716	2667.3	2979.31	3050.67	3190.97	3894.72	2945.12	3010.12	2754.96	2964.19	3171.14	4060.06	2886.48	4707.57	3493.36	2656.56	3282.16	1904.68	2726.5	3525.64	2853.77	1812.33	2807.05	2977.24	3564.85	2928	2646.6	2711.06	1560.49	1404.06	2156.28	Dusp6
ENSMUSG00000019961	-0.13902	0.206535	0.306531	3005.33	2222.74	3003.77	3049.25	2681.85	3049.32	2859.01	2782.01	2390.25	2163.47	2779.57	3457.06	2264.22	2934.35	3390.22	3158.48	2995.38	3325.15	2811.77	3012.15	2619.26	3640.78	3547.57	3420.31	3203.87	2999.98	3360.17	2017.82	2710.21	2306.21	Tmpo
ENSMUSG00000019966	-0.896312	2.19479e-09	2.35204e-06	2222.75	1840.13	2034.36	2206.15	1927.24	1926.45	2180.61	1794.36	2212.77	2003.65	2504.11	1963.85	1779.91	1846.51	1498.65	1776.17	1717.32	2064.5	1805.56	1959.57	1412.61	2290.39	2368.77	2828.09	1885.64	1412.45	1692.12	653.717	757.841	852.668	Kitl
ENSMUSG00000019969	0.255468	0.000238352	0.00217115	1281.71	1093.15	1225.65	1261.95	1256.04	1153.71	1167.49	1229.2	1296.23	1234.74	1213.84	1354.99	1219.78	1204.71	1047.82	1263.39	1367.4	1272.25	1135.39	1169.64	1436.94	1213.88	1194.62	1342.19	1376.22	1235.22	1311.71	1527.54	1909.29	1445.53	Psen1
ENSMUSG00000019970	0.388943	0.0624495	0.121888	933.994	1695.34	895.571	506.403	794.841	1310.42	673.52	996.973	902.414	806.916	1204.96	846.988	1559.08	1492.01	989.922	937.08	1407.11	1196.41	921.717	954.208	1430.39	1058.37	1163.91	907.732	1401.3	722.771	1299.19	2305.14	1447.14	1294.45	Sgk1
ENSMUSG00000019971	-0.0349416	0.8064	0.859978	370.604	281.917	371.779	342.116	344.431	332.607	295.731	307.765	286.088	312.826	369.662	346.453	274.853	275.612	521.062	299.675	507.502	412.186	414.724	416.114	256.497	306.711	481.941	333.688	449.859	436.652	350.559	287.319	336.818	325.044	Cep290
ENSMUSG00000019975	-0.0715134	0.505147	0.609414	580.995	721.095	623.686	543.413	611.34	611.864	518.342	523.201	574.825	529.173	617.585	493.065	521.273	659.327	489.741	530.853	476.481	621.848	508.936	603.02	732.982	527.888	744.31	564.958	677.139	546.616	620.22	666.897	360.317	574.549	Ikbip
ENSMUSG00000019977	-0.15094	0.019666	0.0499894	544.903	554.246	533.347	497.377	487.698	504.329	548.403	523.201	570.41	523.326	542.941	507.072	489.049	513.243	507.774	501.362	653.921	492.483	474.942	484.974	483.038	478.641	474.498	517.878	434.184	413.165	419.901	510.057	505.228	478.41	Hbs1l
ENSMUSG00000019978	-0.123688	0.0251296	0.0600328	1851.26	1871.78	1882.35	1779.18	1833.04	1665.54	1863.76	1787.84	1583.2	1713.24	1890.08	1784.56	1846.26	1768.59	1452.14	1924.58	1510.1	1618.41	1708.43	1766.76	1811.39	1634.64	1724.01	1815.46	1799.43	1516	1769.17	1555.21	1488.27	1715.64	Epb41l2
ENSMUSG00000019979	0.356557	0.00034277	0.00277361	1766.75	1783.56	1479.3	1595.94	1603.42	1437.13	1460.78	1513.64	1609.69	1508.58	1627.05	1864.87	1755.27	1532.91	1771.99	1623	2247.15	1894.09	1455.91	1777.58	1861.01	1629.45	1541.65	1492.51	1775.92	1604.62	1653.6	2583.24	2737.63	2089.89	Apaf1
ENSMUSG00000019982	0.111164	0.8484	0.890896	11.4438	13.4246	9.55507	23.4697	4.90642	25.8417	25.9983	14.9219	27.3726	10.7199	49.7622	64.4346	195.241	38.9558	179.382	41.8594	223.351	130.258	65.0738	47.2186	47.7421	35.4229	33.494	55.3394	37.6188	73.665	60.6737	38.2213	88.1211	44.6363	Myb
ENSMUSG00000019984	0.1595	0.00621504	0.0211795	954.24	1081.64	868.643	921.636	940.071	916.962	912.38	870.136	900.648	912.166	896.608	899.283	895.642	944.679	994.668	1044.58	1034.86	992.995	905.206	835.178	842.508	933.955	1007.61	922.599	1161.48	1025.97	984.263	1053.06	1049.62	1152.53	Med23
ENSMUSG00000019986	0.0368728	0.784493	0.843379	358.28	392.191	356.144	335.797	357.188	315.935	286.794	357.194	362.908	306.979	414.981	357.659	524.117	380.793	528.655	351.048	380.937	397.912	453.574	315.774	211.563	296.343	364.712	394.81	474.938	364.055	474.796	354.536	328.985	375.403	Ahi1
ENSMUSG00000019987	1.43057	0.00204756	0.00963636	2160.25	1173.7	1024.13	899.069	2113.69	896.956	1898.69	1539.76	791.157	1552.44	1374.68	519.212	1671.87	300.934	1830.83	1594.46	5065.09	839.54	753.691	1453.94	2081	1740.04	1624.46	973.809	7776.13	935.225	3236.9	10554.4	3830.33	4971.8	Arg1
ENSMUSG00000019988	-0.313278	0.00063333	0.00422483	578.354	443.013	509.893	457.659	590.733	556.013	463.908	461.648	428.249	474.599	530.501	528.551	404.698	482.078	477.403	449.989	529.837	462.148	378.788	390.537	430.615	499.377	494.966	542.657	468.668	343.77	482.501	341.356	383.816	382.27	Nedd1
ENSMUSG00000019989	-0.0092507	0.981463	0.987425	41.3739	91.0957	25.1906	20.7616	99.1097	40.0129	30.873	32.6418	35.3195	38.9815	41.7647	39.2211	17.0599	38.9558	29.4224	23.7838	93.0627	39.2559	13.5975	45.2511	154.46	32.831	68.8487	17.3452	79.94	48.0424	45.2645	46.1292	66.5804	30.9021	Enpp3
ENSMUSG00000019990	1.18223	3.66823e-06	0.000165826	375.886	555.204	390.021	457.659	341.487	353.447	300.606	529.729	333.77	291.386	398.098	576.176	465.355	439.227	798.202	444.281	802.821	604.005	384.615	379.716	744.215	302.391	455.89	339.47	521.961	484.694	491.168	1230.99	2183.44	874.414	Pde7b
ENSMUSG00000019992	-0.366892	0.0914248	0.163533	171.658	142.876	138.114	176.023	134.436	148.381	130.804	138.028	121.852	126.69	138.623	164.355	119.419	117.841	222.092	163.632	120.361	107.954	178.71	126.9	66.4645	154.651	185.147	143.717	112.856	168.682	171.427	38.2213	58.7474	107.585	Mtfr2
ENSMUSG00000019996	-0.157769	0.80745	0.860662	18.4862	62.3287	25.1906	12.6375	149.155	34.1777	47.122	44.7658	56.5112	92.581	11.5519	14.9414	8.52993	11.6867	18.9822	7.6108	259.335	22.3045	7.77001	7.86976	43.0615	12.0956	6.51271	15.6933	21.9443	43.772	11.5569	43.4933	50.9144	32.0466	Map7
ENSMUSG00000019997	-1.33271	7.03579e-05	0.00101648	2897.93	5941.36	2715.38	2989.68	4462.88	3366.09	3297.73	3407.8	3165.51	2832.98	2711.15	2452.25	3505.8	5785.91	1100.97	2236.62	887.198	2342.86	2432.01	1970.39	1218.83	1660.56	2352.02	3397.18	2138	2162.98	998.709	1382.56	199.741	912.183	Ctgf
ENSMUSG00000019998	-0.0579885	0.549802	0.648934	1332.77	1257.12	1098.83	1239.38	1228.57	1102.86	1235.73	1167.64	1023.38	1151.9	1031.68	1154.22	955.352	968.052	905.451	874.291	991.428	967.122	961.538	966.997	1030.67	946.915	899.685	1023.37	1203.8	932.023	871.583	1030.66	1378.61	936.218	Stx7
ENSMUSG00000020000	-0.779072	0.155999	0.246782	497.367	758.492	578.516	326.77	192.332	120.872	270.545	325.485	169.534	231.94	497.622	558.433	798.97	1164.78	355.916	699.242	37.2251	358.656	718.726	187.89	57.1033	146.876	110.716	652.51	177.122	82.2059	664.522	133.116	17.6242	265.529	Moxd1
ENSMUSG00000020003	0.0795217	0.41014	0.521018	250.884	261.78	244.957	281.636	204.107	238.41	259.983	219.166	272.843	246.558	250.588	274.547	235.047	283.404	205.957	233.081	339.989	274.791	214.646	210.516	293.006	242.777	236.318	271.741	294.681	237.009	275.44	259.642	340.735	235.771	Pex7
ENSMUSG00000020009	0.737277	6.48193e-05	0.000969523	1731.54	1748.08	1569.64	1640.17	1351.23	1522.99	1778.45	1736.54	1697.1	1560.23	1873.19	2948.12	2621.53	2048.1	2152.58	2376.47	2877.5	3073.55	1762.82	2228.13	3197.79	1824.71	1764.95	2006.26	2354.31	2338.06	2341.24	4406	5081.65	2991.78	Ifngr1
ENSMUSG00000020010	1.66353	0.00179347	0.00874087	2.64089	7.67122	6.0805	2.70804	5.88771	5.83522	4.87469	0.932622	7.06391	1.94907	11.5519	5.60301	8.52993	12.6606	5.69466	6.65945	24.8167	10.7061	6.79876	11.8046	42.1254	6.91179	6.51271	8.25962	40.7537	12.8113	13.4831	60.627	41.1232	32.0466	Vnn3
ENSMUSG00000020014	0.621889	0.113373	0.193193	8.80296	18.2191	6.0805	15.3456	15.7006	4.16801	10.5618	8.3936	12.3618	3.89815	10.6633	17.7429	24.642	12.6606	33.2189	13.3189	52.1151	15.167	15.54	17.707	32.7642	7.77576	15.8166	14.8673	18.8094	16.0141	14.4461	40.8573	27.4155	26.324	Cfap54
ENSMUSG00000020015	0.296361	0.0129361	0.0363134	1324.84	1088.35	1089.28	1024.54	1242.31	1092.85	1074.06	1180.7	1060.47	1119.74	1093.88	1306.44	1224.52	1058.62	1462.58	1114.03	2033.73	1352.54	1016.9	1354.58	1229.13	1130.08	1172.29	987.85	1481.24	1265.12	1175.91	1706.78	1674.3	1626.36	Cdk17
ENSMUSG00000020018	-0.221372	0.359598	0.470968	19.3665	22.0548	20.8474	23.4697	27.476	30.8433	30.0606	17.7198	17.6598	33.1342	15.1064	13.0737	25.5898	13.6345	23.7278	19.027	24.8167	20.5201	32.0513	26.5604	12.1696	23.3273	16.747	18.9971	12.5396	18.1494	27.9292	18.4517	13.7077	12.5897	Snrpf
ENSMUSG00000020019	-0.551598	0.0822873	0.150513	196.306	157.26	119.873	96.5868	222.752	118.372	152.74	174.4	101.544	232.914	105.745	117.663	70.135	72.0683	51.252	97.9891	69.4868	37.4715	62.1601	71.8116	172.246	91.5812	83.7349	61.1212	73.6702	44.8396	99.1967	106.756	62.6639	69.8158	Ntn4
ENSMUSG00000020021	-0.38674	0.00307883	0.0128653	1783.48	2044.38	2070.84	2072.55	1885.05	1911.45	1737.83	1818.61	1827.79	2000.72	1935.39	1304.57	1616.9	1650.75	1582.17	1580.19	1110.55	1477.45	1637.53	1772.66	1131.77	1890.37	2075.69	2190.45	1898.18	1845.9	1427.28	997.709	1265.03	1192.59	Fgd6
ENSMUSG00000020022	-0.206998	0.235214	0.33912	210.391	217.671	257.987	199.492	249.246	278.423	239.672	206.109	185.428	258.252	227.484	250.268	210.405	234.709	153.756	258.767	110.434	175.759	228.244	140.672	307.984	240.185	200.964	221.358	178.689	181.494	281.218	97.5303	166.451	212.881	Ndufa12
ENSMUSG00000020023	-0.243746	0.293162	0.402303	934.874	714.382	842.583	669.789	1099.04	830.268	784.825	1189.09	762.902	816.662	610.476	493.065	404.698	616.476	406.219	436.67	603.046	401.48	607.032	443.658	667.454	517.52	475.428	384.072	396.565	450.531	547.99	325.54	765.674	634.064	Tmcc3
ENSMUSG00000020024	0.694939	0.00410008	0.0155715	202.468	133.287	186.758	172.412	162.893	145.88	169.802	158.546	149.225	127.664	135.069	228.79	172.494	162.641	447.98	236.886	414.439	255.163	219.503	268.556	188.16	171.067	247.483	158.585	349.542	266.902	212.84	450.748	438.647	336.489	Cep83
ENSMUSG00000020027	-0.713991	0.000138956	0.0015383	595.08	724.93	614.13	747.419	632.929	786.92	647.521	588.484	670.188	585.696	507.397	423.961	442.608	756.717	599.838	445.232	327.581	512.11	439.005	641.385	315.472	475.185	425.187	441.889	515.691	578.644	322.63	241.19	278.071	266.673	Socs2
ENSMUSG00000020029	-0.0740221	0.512497	0.615469	1587.17	2089.45	1640.87	1377.49	1565.15	1601.35	1191.86	1205.88	1496.67	1551.46	2154.88	1802.3	1708.83	1558.23	1596.4	1435.59	1673.89	1819.15	1418.03	1388.03	2089.42	1577.62	1577.94	1487.56	1810.41	1111.38	1753.76	1806.95	1509.81	1494.74	Nudt4
ENSMUSG00000020032	0.243011	0.0768777	0.143016	356.52	302.054	277.966	221.157	251.209	275.089	248.609	250.875	257.833	256.303	340.338	322.173	329.824	373.002	291.377	351.048	354.879	309.586	325.369	297.083	424.062	312.758	294.003	365.075	354.244	246.618	418.938	531.145	256.53	374.258	Nuak1
ENSMUSG00000020034	-0.141523	0.488003	0.593923	221.834	319.314	226.716	250.945	195.276	188.394	201.487	218.233	275.492	270.921	211.489	158.752	203.77	225.944	106.3	120.821	228.314	206.985	139.86	181.988	305.175	159.835	128.393	191.623	194.364	119.572	110.754	264.913	219.324	219.748	Tcp11l2
ENSMUSG00000020038	0.519692	0.00280944	0.0120799	127.643	121.781	112.924	120.959	165.837	186.727	114.555	158.546	166.002	201.729	168.836	189.568	120.367	175.301	186.975	156.021	219.628	147.209	160.256	177.07	149.779	150.331	133.976	132.154	186.527	136.654	125.2	313.679	344.651	215.17	Cry1
ENSMUSG00000020042	0.28687	0.021657	0.0537897	135.566	169.726	155.487	129.083	165.837	176.724	117.805	100.723	187.194	191.984	196.383	157.818	196.188	159.719	133.825	157.924	155.105	173.083	163.17	166.249	150.715	229.817	181.426	170.148	147.34	197.508	167.575	228.01	176.242	223.182	Btbd11
ENSMUSG00000020044	-0.209921	0.355977	0.467333	3369.77	2700.27	2197.67	2107.76	2476.76	1792.24	2741.2	2782.01	2971.26	2147.88	3647.75	3426.24	5077.2	2975.25	2979.26	3434.37	1115.51	2821.96	4927.16	2368.8	1670.97	1783.24	3075.86	2550.57	2628.62	2625.25	2799.66	2144.35	1214.11	3276.76	Timp3
ENSMUSG00000020048	0.0394937	0.662129	0.745714	8743.1	7103.55	7710.94	6771.91	7123.14	7417.39	6858.69	7806.98	6428.15	6235.08	7723.81	8279.38	6641.97	7472.7	7669.76	7314.93	6676.94	8541.72	7544.68	6299.74	8505.59	8271.68	8836.82	8345.52	8940.74	7756.18	10131.6	6214.26	7926.98	6869.41	Hsp90b1
ENSMUSG00000020053	0.607421	0.20881	0.309252	628.531	214.794	146.801	153.456	93.222	138.378	185.238	150.152	263.13	103.301	384.769	729.325	553.498	524.93	836.166	536.561	1042.3	805.637	267.094	402.341	1629.79	386.196	825.254	370.031	1258.66	513.52	932.257	470.518	1286.57	645.51	Igf1
ENSMUSG00000020056	0.0911518	0.374649	0.486237	218.313	235.89	245.826	247.334	243.359	205.066	230.735	230.358	259.599	191.984	231.039	265.209	217.987	239.578	208.804	229.275	290.356	257.84	224.359	212.483	297.686	234.137	216.78	285.783	249.225	190.034	245.584	312.361	332.902	203.725	Washc3
ENSMUSG00000020057	1.44884	3.14684e-06	0.000152471	456.873	273.287	315.317	412.525	585.827	301.764	514.28	374.914	308.163	374.222	319.011	685.435	508.952	374.95	493.537	587.934	1031.13	877.011	431.235	580.395	1332.1	351.637	505.2	463.364	543.906	539.143	631.777	2339.41	2375.35	1216.63	Dram1
ENSMUSG00000020059	0.439801	0.0742061	0.139097	11.4438	18.2191	8.68643	18.0536	13.738	10.8368	8.93693	6.52835	19.4257	15.5926	11.5519	21.4782	15.1643	18.504	23.7278	11.4162	21.0942	22.3045	15.54	10.8209	21.5308	11.2317	15.8166	17.3452	18.8094	25.6226	15.4092	14.4978	21.5407	27.4685	Sycp3
ENSMUSG00000020061	1.58181	0.112188	0.191567	79.2266	21.0959	19.9788	179.633	14.7193	16.672	56.8714	0	108.608	74.0648	162.616	838.584	149.748	44.7992	152.807	202.638	0	871.658	11.655	107.225	2804.62	140.828	13.9558	199.057	595.631	108.896	227.286	146.295	3.91649	2009.78	Mybpc1
ENSMUSG00000020063	0.448824	0.00262321	0.0115183	330.991	374.931	315.317	296.079	314.011	336.775	290.044	320.822	399.994	267.023	365.219	385.674	382.899	319.438	441.336	346.291	610.491	513.003	269.037	420.048	436.232	362.869	389.832	366.727	418.509	342.702	414.122	598.362	681.47	501.3	Sirt1
ENSMUSG00000020064	0.694291	0.000593477	0.00403101	877.655	642.465	772.223	743.808	732.038	665.215	758.014	696.668	732.88	642.22	752.653	902.085	902.277	765.482	1460.68	911.393	1626.74	1223.18	766.317	1136.2	1237.55	891.621	971.325	811.094	1217.91	962.983	864.842	1958.51	2189.32	1420.35	Herc4
ENSMUSG00000020067	2.02977	NA	NA	11.4438	6.71232	3.47457	32.4965	3.92514	3.33441	17.0614	0	27.3726	11.6944	52.428	152.215	42.6496	14.6084	57.8957	59.9351	7.44502	278.36	10.6838	24.593	750.768	65.662	13.9558	38.8202	142.638	25.6226	63.563	42.1753	0	773.696	Mypn
ENSMUSG00000020069	0.261106	0.0141058	0.0387776	296.66	359.588	310.974	317.743	284.573	300.93	279.482	300.304	310.812	337.19	298.573	292.29	289.07	298.012	429.947	320.605	419.403	387.205	328.283	407.26	289.261	325.718	374.946	309.736	346.407	372.596	270.624	424.389	483.687	426.906	Hnrnph3
ENSMUSG00000020070	0.376383	0.00148161	0.00763779	544.023	686.574	641.058	733.879	630.966	651.877	551.652	588.484	735.529	544.766	641.577	604.191	694.715	629.137	925.383	597.448	921.941	849.354	729.409	834.194	585.075	571.951	822.463	631.861	837.019	823.127	705.934	930.492	994.789	1009.47	Rufy2
ENSMUSG00000020074	-0.0733376	0.20343	0.302958	1372.38	1428.76	1492.33	1431.65	1347.3	1355.44	1300.73	1281.42	1326.25	1388.71	1409.34	1369	1319.3	1369.3	1613.49	1424.17	1337.62	1340.94	1425.8	1633.96	1304.02	1471.35	1603.99	1358.71	1420.11	1587.53	1349.27	1207.27	1233.7	1285.3	Ccar1
ENSMUSG00000020075	-0.138427	0.18003	0.275752	1301.08	636.711	1051.06	1084.12	1114.74	1242.9	1341.35	1072.51	937.734	1095.38	1164.97	1354.06	1187.56	1122.9	1218.66	1314.77	1031.13	1058.12	1175.21	1149.97	1197.3	1232.89	1124.84	1298.41	998.466	1008.89	1240.44	925.22	969.332	1032.36	Ddx21
ENSMUSG00000020076	0.0602479	0.50312	0.607988	794.907	865.889	750.507	758.251	718.3	817.764	777.513	741.434	777.913	695.819	775.757	744.266	700.402	744.056	1033.58	721.123	1031.13	944.817	688.617	842.064	820.041	791.4	882.938	793.749	992.197	744.123	714.602	968.713	936.042	856.101	Ddx50
ENSMUSG00000020077	1.46049	0.00170443	0.00843417	1543.16	913.834	755.719	701.382	1274.69	816.097	1336.48	1200.28	1025.15	997.925	1134.76	1485.73	2138.17	595.05	3063.73	1370.9	6497.02	1751.35	810.995	1239.49	3150.98	1138.72	882.008	1188.56	6247.86	1022.77	1635.3	7670.63	8351.92	5128.6	Srgn
ENSMUSG00000020078	0.474497	0.00170619	0.00843617	667.264	591.643	577.647	537.997	575.033	561.848	584.15	550.247	510.367	473.625	581.152	633.14	625.528	503.504	600.787	643.113	1026.17	799.392	505.051	570.558	692.729	579.726	590.796	599.648	730.432	539.143	652.965	915.994	1429.52	729.06	Vps26a
ENSMUSG00000020079	-0.241614	0.0126634	0.0357456	267.61	257.945	238.877	275.317	232.564	307.599	292.481	252.74	227.811	260.201	277.247	236.26	234.099	292.169	348.324	262.573	243.204	289.958	294.289	273.474	246.2	261.784	253.996	336.992	257.062	288.254	247.51	201.651	207.574	186.557	Supv3l1
ENSMUSG00000020080	-1.88821	5.40504e-05	0.000857745	18.4862	35.4794	45.1694	69.5064	17.6631	40.0129	79.6199	34.507	58.2772	63.3449	30.2128	52.2948	23.6942	172.38	32.2698	33.2973	19.8534	38.3637	51.4763	53.1209	9.3612	55.2943	32.5636	47.0798	28.2141	29.8931	18.2984	2.63595	5.87474	3.43356	Hkdc1
ENSMUSG00000020085	0.145118	0.415838	0.526726	178.7	188.904	178.072	175.12	207.051	150.882	194.175	185.592	158.055	211.474	139.512	131.671	127.949	122.711	91.1146	155.07	188.607	123.121	152.486	119.03	199.394	149.467	132.115	161.888	120.694	103.558	108.827	231.964	266.322	170.534	Aifm2
ENSMUSG00000020086	0.4919	0.195945	0.294411	13.2044	23.9726	6.0805	17.1509	8.83156	7.50242	21.9361	16.7872	22.9577	12.669	24.8811	25.2135	18.0076	30.1908	52.2011	29.4919	44.6701	25.8732	19.425	19.6744	80.5063	21.5993	33.494	26.4308	34.4839	14.9465	40.4492	54.0371	35.2484	34.3356	H2afy2
ENSMUSG00000020087	-0.123443	0.344902	0.456413	151.411	119.863	138.983	133.597	141.305	170.055	175.489	160.411	146.576	145.206	136.846	142.877	91.9337	186.988	136.672	145.557	130.288	118.66	146.659	117.063	195.649	180.57	106.064	152.803	103.452	124.91	120.384	135.752	139.036	139.632	Tysnd1
ENSMUSG00000020088	-0.114731	0.195144	0.293474	1886.47	1510.27	1587.88	1478.59	1531.79	1728.06	1787.39	1714.16	1549.64	1491.04	1659.04	1679.04	1445.35	1758.86	1245.23	1533.58	1520.02	1669.27	1419	1349.66	2179.29	1645.01	1537.93	1642.01	1471.84	1216.01	1674.79	1683.06	1525.47	1296.74	Sar1a
ENSMUSG00000020089	-0.357551	0.00360298	0.0143036	327.47	182.191	275.36	278.025	349.337	288.426	333.916	278.854	218.981	282.616	262.14	338.048	264.428	263.926	262.904	289.21	244.445	258.732	288.462	241.995	287.389	322.262	263.3	322.125	221.011	235.942	293.738	150.249	189.95	208.303	Ppa1
ENSMUSG00000020091	0.0756895	0.631516	0.71933	717.441	607.944	706.207	593.061	810.541	806.093	821.385	854.281	805.285	770.858	688.673	782.554	683.342	882.349	507.774	754.421	929.386	698.576	591.492	557.769	1164.53	887.301	453.099	840.829	572.12	479.356	889.881	848.777	1018.29	666.111	Eif4ebp2
ENSMUSG00000020092	-0.423296	0.0166645	0.0439799	384.689	435.342	509.025	469.394	499.474	571.017	420.848	448.591	460.92	473.625	487.847	333.379	395.22	542.46	309.41	404.324	219.628	296.203	445.804	422.016	452.146	495.921	411.231	459.235	404.402	456.937	456.498	322.904	182.117	178.545	Pald1
ENSMUSG00000020097	0.414309	0.00331879	0.0135212	1944.57	1556.3	1448.9	1341.38	1743.74	1387.95	1817.45	1666.59	1502.85	1635.27	1683.92	1888.21	1899.33	1389.75	1290.79	1660.11	2099.49	1678.19	1477.27	1477.55	1974.28	1637.23	1469.08	1639.53	1666.2	1153.02	1781.69	2704.49	3471.97	1824.37	Sgpl1
ENSMUSG00000020098	-1.23709	0.00028841	0.00247842	309.864	292.465	341.377	425.162	314.011	361.783	434.66	317.091	379.685	333.291	282.578	338.048	193.345	354.498	155.654	291.113	161.309	255.163	260.295	247.897	114.207	349.909	258.648	412.155	210.038	240.212	267.735	17.1337	29.3737	68.6712	Pcbd1
ENSMUSG00000020099	-0.727791	0.00589563	0.0203306	2125.03	3063.69	2400.93	2375.85	2504.24	2982.63	1860.51	2456.53	2736.38	2553.29	2701.38	1378.34	1690.82	2955.77	1056.36	1690.55	830.119	1325.78	2068.76	1584.77	1580.17	2172.89	1845.89	2046.73	1725.76	1716.72	2085.06	1047.79	293.737	1096.45	Unc5b
ENSMUSG00000020100	0.504537	5.66662e-07	5.5491e-05	1089.81	826.574	1008.49	1021.83	910.632	851.941	1016.37	986.714	1034.86	889.752	997.91	1100.06	992.315	960.261	841.861	1122.59	897.125	1109.87	1085.86	960.111	1248.78	919.268	859.678	824.31	907.554	1138.07	1182.66	1683.06	1860.33	1095.31	Slc29a3
ENSMUSG00000020101	0.773815	2.14715e-05	0.000478882	1514.11	1472.87	1472.35	1305.28	1205.02	965.311	1759.76	1543.49	1416.31	1468.63	1321.36	1803.24	1760.01	1337.16	1314.52	1555.46	1743.37	1506.89	1459.79	1301.46	2581.82	1224.25	1109.02	1178.65	2224.21	1529.88	1531.29	3284.4	4041.82	2458.43	Vsir
ENSMUSG00000020102	0.486757	0.098053	0.172676	84.5084	81.5067	79.9151	77.6305	64.7648	70.0226	63.371	70.8792	100.661	56.5231	98.6358	123.266	39.8063	111.024	55.0484	82.7675	153.864	118.66	66.0451	74.7627	272.411	107.997	134.906	128.024	167.717	101.423	110.754	127.844	256.53	103.007	Slc16a7
ENSMUSG00000020105	-0.80405	0.000949636	0.00558079	731.526	646.3	741.821	685.134	826.242	793.589	659.708	692.005	611.911	757.215	731.327	553.764	563.923	731.396	621.667	706.853	335.026	467.502	801.282	586.297	297.686	581.454	706.164	772.274	512.557	638.43	567.251	176.609	93.9958	362.813	Lrig3
ENSMUSG00000020107	0.0258076	0.705751	0.781556	436.627	440.136	378.728	384.542	433.728	415.967	411.911	429.006	465.335	432.694	401.652	354.857	351.623	410.984	410.016	356.756	328.822	397.019	360.334	430.869	423.126	417.299	377.737	444.367	377.756	384.339	423.753	459.974	409.274	377.692	Anapc16
ENSMUSG00000020108	0.420217	0.16906	0.262838	349.477	528.355	331.822	279.831	1024.46	434.307	611.774	690.14	348.78	510.657	540.275	199.841	849.202	509.347	263.853	318.702	378.455	210.554	383.644	305.937	345.428	390.516	210.268	308.084	473.37	192.17	509.467	815.828	450.397	921.339	Ddit4
ENSMUSG00000020109	-0.209634	0.0316284	0.0718102	635.573	849.587	664.512	602.088	652.554	670.216	654.021	679.881	768.2	732.851	708.223	561.235	671.021	763.534	496.385	692.583	565.821	569.21	756.605	634.499	715.196	700.683	643.828	680.592	525.096	682.202	572.067	573.32	415.148	616.897	Dnajb12
ENSMUSG00000020111	-0.221327	0.00701545	0.0231326	803.71	986.71	765.274	816.925	801.71	810.261	849.821	812.313	958.042	823.483	911.715	766.678	869.105	989.478	627.362	831.48	647.716	748.538	830.42	728.936	878.081	854.47	776.874	957.289	793.13	616.01	765.645	686.666	755.883	721.048	Micu1
ENSMUSG00000020114	-0.219455	0.00580433	0.0201186	2380.32	1933.15	2289.74	2202.54	2236.35	2512.48	2242.36	2258.81	2359.34	2140.08	2266.85	2164.63	1869	2370.46	1749.21	2014.96	1963	1934.24	1976.5	1778.57	2203.63	2316.31	2017.08	2382.9	2012.61	1709.24	2324.86	1652.74	1895.58	1619.5	Cand1
ENSMUSG00000020115	0.680288	1.21485e-05	0.000334321	572.192	541.78	608.05	641.805	569.145	523.502	583.338	553.045	532.442	569.129	586.483	645.28	691.872	540.512	900.706	706.853	1023.69	700.36	646.853	695.49	730.174	568.495	594.518	575.695	895.015	705.69	617.331	1423.42	1359.02	1090.73	Tbk1
ENSMUSG00000020116	-0.0349716	0.783373	0.842423	202.468	116.027	174.597	173.315	195.276	202.565	225.048	182.794	168.651	171.518	196.383	250.268	180.076	185.04	228.736	235.935	228.314	228.398	199.106	191.825	266.794	213.401	191.66	213.924	155.178	145.195	247.51	185.835	207.574	186.557	Pno1
ENSMUSG00000020120	1.2223	0.00201753	0.00954187	1559	834.245	1082.33	1185.22	1148.1	852.775	1419.35	1194.69	1064.88	935.555	1011.24	1838.72	1664.28	662.249	2804.62	1502.18	5266.11	1687.11	1047.01	1283.75	2295.37	921.86	1186.24	1066.32	5194.53	1266.18	1327.12	5345.72	6753.99	4302.25	Plek
ENSMUSG00000020121	1.32168	0.000242195	0.00218973	110.037	86.3012	53.8559	63.1876	87.3343	57.5185	88.5569	92.3295	91.8308	92.581	95.97	119.531	144.061	109.076	158.501	120.821	241.963	193.603	81.5851	135.753	482.102	88.9893	141.419	57.8173	98.7494	186.832	125.2	535.099	309.403	390.282	Srgap1
ENSMUSG00000020122	-0.0661696	0.565328	0.66224	2305.49	2288.9	2202.88	2469.73	2084.25	2200.71	2111.55	1950.11	2280.76	2143.01	2504.99	2361.67	2870.79	2522.39	2345.25	2691.37	2126.79	2820.18	2197.94	2692.44	3321.35	2383.7	2886.06	2700.07	2838.65	2827.03	2514.59	2115.35	1415.81	2823.53	Egfr
ENSMUSG00000020123	1.30992	0.00973465	0.0295085	58.0995	54.6574	13.8983	8.12412	19.6257	19.1728	25.1859	18.6524	32.6706	10.7199	55.0939	58.8316	46.4407	61.3554	55.9975	82.7675	74.4502	132.935	35.9363	49.186	305.175	40.6068	94.8995	48.7317	103.452	79.0031	121.347	266.231	111.62	168.245	Avpr1a
ENSMUSG00000020124	0.453796	0.000110821	0.00132954	1110.93	890.82	1004.15	1074.19	960.678	1017.83	1072.43	951.274	1001.31	882.93	1018.35	1226.13	1041.6	880.402	1455.94	1133.06	1538.64	1346.3	1004.27	1322.12	1270.32	1112.8	1160.19	991.98	1321.36	1360.13	1141.24	1482.72	1885.79	1748.83	Usp15
ENSMUSG00000020128	0.502164	0.000379632	0.00297468	1433.12	1144.93	1215.23	1350.41	1182.45	1195.39	1243.05	1259.97	1162.01	1144.11	1191.63	1511.88	1488	1084.92	2070.01	1307.16	2089.57	1720.12	1235.43	1698.88	1260.02	1213.88	1361.16	1139	1456.16	1578.99	1296.3	2162.8	2526.14	2118.51	Vps54
ENSMUSG00000020130	0.0116713	0.90667	0.933582	701.596	940.683	697.52	664.372	586.808	625.202	567.901	591.282	684.316	621.754	733.993	717.185	676.708	691.466	626.413	673.556	880.994	791.362	637.141	662.043	708.643	655.756	687.556	657.465	956.145	573.306	703.045	772.335	814.631	656.955	Tbc1d15
ENSMUSG00000020131	-0.395123	0.169358	0.263055	14.965	25.8904	30.4025	21.6643	46.1204	28.3425	40.6224	31.7091	30.0216	39.956	31.1014	20.5444	39.8063	30.1908	54.0993	19.9784	40.9476	16.9514	40.7925	11.8046	25.2752	33.695	30.7028	20.649	14.1071	25.6226	25.04	10.5438	13.7077	35.4801	Pcsk4
ENSMUSG00000020132	0.124102	0.170788	0.264733	839.802	827.533	765.274	758.251	838.017	800.258	835.197	827.235	796.455	849.796	789.975	874.069	797.074	737.239	690.952	806.745	1057.19	818.128	736.208	716.148	776.044	795.72	745.241	833.395	791.563	581.847	835.949	959.488	1196.49	827.488	Rab21
ENSMUSG00000020133	0.0225156	0.82317	0.872058	149.65	151.507	168.517	129.986	181.538	179.224	186.051	202.379	181.013	170.544	183.942	177.429	180.076	178.223	174.636	193.124	198.534	138.288	204.934	153.46	167.566	190.938	144.21	187.493	117.559	162.277	159.87	168.701	211.491	178.545	2310011J03Rik
ENSMUSG00000020134	0.775536	1.82639e-05	0.000434377	727.124	679.862	593.283	819.633	782.084	658.546	717.392	658.431	676.369	735.775	743.767	959.048	935.449	769.378	992.77	854.312	1419.52	1041.17	725.524	954.208	907.1	795.72	728.494	744.191	832.317	824.194	670.3	1706.78	2191.28	1617.21	Peli1
ENSMUSG00000020135	0.176933	0.277576	0.385462	101.234	90.1368	92.9448	66.7983	73.5963	76.6914	67.4332	120.308	86.5328	113.046	99.5244	99.9203	116.576	77.9116	98.7075	78.9621	69.4868	74.0508	142.774	79.6813	85.1869	57.0223	86.5261	104.897	120.694	92.882	125.2	86.9865	78.3299	127.042	Apc2
ENSMUSG00000020137	0.148641	0.221369	0.323382	338.914	244.52	317.923	310.522	298.311	330.94	308.73	347.868	276.375	301.132	289.687	280.15	202.823	290.221	355.916	265.427	399.549	336.351	299.145	384.634	285.517	341.27	408.44	373.335	412.24	419.57	298.553	274.139	374.025	406.305	Thap2
ENSMUSG00000020140	-0.00519288	0.9886	0.992249	96.8325	96.8491	64.2796	38.8152	143.268	41.6801	56.8714	64.3509	89.1818	61.3958	104.856	167.156	68.2394	152.902	141.417	160.778	73.2093	115.983	80.6138	98.372	140.418	78.6216	182.356	111.505	192.797	165.479	207.061	38.2213	13.7077	93.8507	Lgr5
ENSMUSG00000020142	-0.79037	0.00163553	0.00819025	522.896	433.424	316.186	210.324	262.003	339.276	327.417	405.69	303.748	428.796	312.791	178.362	265.376	259.056	166.094	237.838	153.864	203.417	315.657	153.46	176.927	262.648	251.205	394.81	224.146	237.009	243.658	108.074	82.2464	146.499	Slc1a4
ENSMUSG00000020143	0.914636	0.000238227	0.0021711	1617.98	942.601	1417.63	1528.24	1016.61	1029.5	1905.19	1416.65	1202.63	1132.41	1423.55	2952.79	2395.01	1483.24	2604.36	2335.56	2517.66	2534.68	1728.83	2091.39	2795.25	1587.12	1216.02	1281.89	2638.02	2175.79	1845.25	4197.76	5030.74	3641.86	Dock2
ENSMUSG00000020149	0.405868	0.00489081	0.0177456	2426.97	1860.27	1860.63	1797.24	2056.77	1758.07	1932.81	1977.16	1966.41	1777.55	2073.13	2387.82	2209.25	1809.5	2039.64	2065.38	3439.6	2623	1831.78	1841.52	3189.36	2044.16	1971.49	2200.36	2685.04	1935.58	2422.13	3089.34	4153.44	2670.17	Rab1
ENSMUSG00000020150	0.000652599	0.997867	0.998668	49.2966	43.1506	43.4321	37.9126	39.2514	55.0177	61.7461	51.2942	58.2772	57.4977	58.6483	70.9715	80.5604	58.4337	55.0484	70.3999	29.7801	43.7167	76.7288	37.3814	146.971	63.0701	37.2155	80.1183	45.4561	48.0424	71.2676	46.1292	50.9144	73.2493	Gamt
ENSMUSG00000020151	-0.802736	0.0618412	0.120971	153.171	70.9588	112.055	115.543	156.024	50.8497	203.112	166.007	105.959	111.097	72.8661	135.406	322.242	69.1466	147.112	121.773	37.2251	126.689	152.486	89.5185	27.1475	67.3899	104.203	131.328	28.2141	137.722	71.2676	15.8157	7.83299	94.9952	Ptprr
ENSMUSG00000020152	0.38985	0.0181619	0.0471585	3160.26	2155.61	2426.12	2337.94	2470.87	2253.23	2873.63	2418.29	2171.27	2158.6	2353.93	3175.04	2587.41	2229.25	3358.9	2945.38	4526.57	3422.4	2207.65	2811.47	3491.73	2731.88	2626.48	2453.11	2971.89	2055.15	2716.84	4695.95	5422.38	3021.53	Actr2
ENSMUSG00000020153	-0.118281	0.345303	0.45681	473.599	434.383	469.067	480.226	537.744	582.688	505.343	557.708	518.314	568.155	486.07	493.065	462.512	508.374	354.018	482.335	347.434	409.51	477.855	306.921	658.092	500.241	374.016	472.45	474.938	400.353	449.756	343.992	421.023	582.561	Ndufs7
ENSMUSG00000020154	0.573281	0.0313636	0.0713783	1039.63	591.643	548.114	626.46	944.977	571.851	860.383	936.352	862.68	638.321	616.696	1094.45	824.56	694.388	629.26	700.194	1029.89	1023.33	423.465	925.68	2918.82	762.889	753.614	705.371	1059.6	1036.65	845.58	1577.62	1592.05	1431.8	Ptprb
ENSMUSG00000020155	-1.53571	2.70951e-05	0.000549687	157.573	208.082	233.665	192.271	166.818	218.404	238.047	202.379	140.395	241.685	196.383	121.399	23.6942	139.267	63.5904	141.751	69.4868	74.943	93.2401	122.965	131.057	167.611	115.368	155.281	95.6145	79.0031	100.16	46.1292	11.7495	16.0233	Kcnmb1
ENSMUSG00000020156	-0.309733	0.00260345	0.0114482	352.118	332.739	529.872	529.873	495.549	538.507	499.656	438.332	430.898	451.21	407.872	403.417	410.384	500.582	445.133	496.605	366.047	393.451	520.591	445.625	438.104	495.921	450.308	507.14	402.835	408.894	431.458	359.808	281.987	329.622	Mum1
ENSMUSG00000020159	-2.47914	0.050124	0.10281	37.8527	113.15	73.8346	26.1777	476.904	54.1841	86.932	80.2055	11.4788	206.602	1.77722	0	0	8.76506	3.79644	0	24.8167	1.78436	1.9425	14.7558	5.61672	1.72795	2.79116	7.43365	4.70235	40.5691	1.92615	0	1.95825	0	Gabrp
ENSMUSG00000020160	-0.623668	0.0116088	0.0334664	1273.79	1637.81	1403.73	1360.34	2010.65	1364.61	1396.6	1409.19	1475.47	1534.89	1497.31	1156.09	2237.68	1282.62	1698.91	1389.92	985.224	1077.75	1775.45	1328.02	566.353	1261.4	1823.56	1483.43	1321.36	1439.14	1463.87	279.411	360.317	1091.87	Meis1
ENSMUSG00000020163	-0.496928	0.00413037	0.0156601	125.002	138.082	148.538	130.889	146.211	189.228	138.929	131.5	128.916	145.206	151.952	147.546	109.941	149.006	74.9797	153.167	86.8585	99.924	150.544	104.274	187.224	158.971	105.134	133.806	84.6424	84.3411	140.609	68.5348	84.2046	90.4171	Uqcr11
ENSMUSG00000020166	0.00243752	0.961427	0.972991	921.669	905.204	905.994	868.378	797.784	930.3	803.511	849.618	842.371	875.134	853.955	825.51	780.962	822.942	855.149	824.821	969.093	907.346	863.442	865.673	876.208	895.941	895.033	896.994	953.01	827.397	837.875	1009.57	924.292	778.274	Cnot2
ENSMUSG00000020167	-0.476653	0.00858664	0.0268552	1184.88	1529.45	1540.1	1422.62	1612.25	1740.56	1414.47	1489.4	1482.54	1726.88	1613.72	1178.5	1585.62	1644.91	1218.66	1551.65	709.758	920.728	1661.81	1255.23	1007.27	1461.84	1180.66	1401.66	938.903	1494.65	1390.68	706.436	550.267	805.743	Tcf3
ENSMUSG00000020170	-0.0442108	0.41922	0.529783	1197.2	1303.15	1150.95	1206.88	1146.14	1217.89	1149.61	1195.62	1373.05	1254.23	1316.92	1177.57	1433.03	1260.22	1117.1	1166.36	1085.73	1169.65	1141.22	1131.28	1127.09	1180.19	1238.35	1179.47	1293.15	1079.35	1280.89	1104.47	1274.82	1127.35	Frs2
ENSMUSG00000020171	-0.0146326	0.875079	0.911188	237.68	213.835	201.525	255.458	197.238	243.412	209.612	246.212	233.109	243.634	238.148	278.283	221.778	237.631	239.176	270.183	207.22	241.78	233.1	194.777	257.433	263.512	208.407	289.087	222.578	200.71	267.735	184.517	289.82	230.049	Yeats4
ENSMUSG00000020173	-0.221574	0.617069	0.707029	58.9798	90.1368	75.5719	71.3117	249.246	110.869	120.242	96.06	125.384	121.817	69.3117	52.2948	8.52993	37.008	28.4733	18.0757	197.293	43.7167	42.735	25.5767	101.101	50.1105	40.9371	59.4692	76.8051	100.355	38.523	57.991	48.9562	91.5617	Cobl
ENSMUSG00000020175	-0.147951	0.362908	0.474178	119.72	206.164	128.559	137.207	94.2033	115.871	97.4938	100.723	147.459	108.174	147.509	116.729	159.225	143.163	144.265	136.043	116.639	124.905	170.94	142.639	87.9953	112.317	187.938	156.933	141.071	156.939	148.314	84.3506	105.745	104.151	Rab36
ENSMUSG00000020176	0.239078	0.300673	0.410065	759.695	580.136	476.885	297.884	857.643	520.168	561.402	631.385	467.984	674.379	475.407	567.772	479.571	652.51	467.911	538.464	473.999	546.013	451.632	549.899	1732.76	614.285	654.063	605.43	782.158	605.334	673.19	1070.2	511.102	778.274	Grb10
ENSMUSG00000020178	1.13779	0.00010207	0.00126498	34.3315	38.3561	39.9576	41.5233	44.1578	38.3457	69.0581	55.9573	35.3195	35.0833	72.8661	102.722	104.255	74.0161	100.606	99.8918	115.398	88.3257	56.3326	77.7139	90.8037	87.2613	29.7724	50.3837	34.4839	95.0172	78.9722	171.337	184.075	184.268	Adora2a
ENSMUSG00000020180	-0.653905	4.75363e-05	0.000793056	334.512	266.575	341.377	305.106	357.188	348.446	381.851	347.868	314.344	319.648	362.553	281.084	316.555	433.384	175.585	316.8	233.277	239.996	288.462	225.272	342.62	363.733	267.952	341.122	252.36	174.02	326.482	147.613	186.033	148.788	Snrpd3
ENSMUSG00000020181	-0.586961	0.00163347	0.00818219	2567.82	3408.9	2980.31	3610.72	2765.26	2864.26	2574.65	2661.7	3076.33	3030.81	3054.16	2355.13	3057.51	2978.17	3064.68	2659.02	1976.65	2372.3	2876.85	2903.94	1612.93	2632.53	2703.71	2377.12	2467.17	3403.54	2231.45	1064.93	761.758	1667.57	Nav3
ENSMUSG00000020183	-0.181244	0.7209	0.793986	40.4936	59.4519	23.4534	22.567	209.995	22.5073	49.5594	34.507	56.5112	203.678	18.6608	29.8827	38.8586	14.6084	22.7787	30.4432	38.4659	46.3933	14.5688	37.3814	60.8478	31.103	13.9558	33.0385	12.5396	33.0959	15.4092	48.7652	62.6639	46.9253	Cpm
ENSMUSG00000020184	0.893118	1.51449e-06	9.58019e-05	1049.31	1139.18	946.821	1024.54	1007.78	936.135	909.13	973.657	1097.55	959.918	1057.45	1035.62	1158.17	858.976	1473.02	1178.72	2243.43	1242.8	1007.19	1317.2	1205.72	1121.44	1180.66	978.764	1808.84	1351.59	1157.62	2521.29	3000.03	2711.37	Mdm2
ENSMUSG00000020185	-0.538314	0.0226996	0.0556781	624.13	496.711	702.732	786.234	557.37	586.856	593.9	641.644	493.59	580.824	547.384	775.083	437.87	617.45	886.469	776.302	524.874	609.358	698.329	703.36	551.375	844.966	847.583	705.371	625.413	908.535	672.226	171.337	142.952	330.766	E2f7
ENSMUSG00000020186	-0.112887	0.576047	0.671908	145.249	130.411	92.0761	72.2144	108.923	75.0242	115.368	110.049	95.3627	95.5046	92.4155	130.737	80.5604	111.998	74.0306	82.7675	62.0418	75.8352	106.838	84.5999	173.182	69.1179	57.684	71.0327	64.2655	69.3946	115.569	96.2124	72.4551	84.6945	Csrp2
ENSMUSG00000020189	0.703744	0.000231843	0.00214076	1511.47	1148.76	1030.21	1005.59	1086.28	1092.85	1090.31	1342.04	1148.77	925.81	1144.53	1270.95	1235.89	1136.54	1567.93	1235.8	2219.86	1644.28	1073.23	1309.33	1420.09	1135.26	1160.19	975.461	1860.56	976.862	1337.71	2699.22	3381.89	1960.56	Osbpl8
ENSMUSG00000020190	-0.101275	0.353579	0.464989	1566.05	2213.15	1942.29	1756.62	1889.95	2276.57	1909.25	2270	1843.68	2156.65	1801.21	1676.23	1655.75	2374.36	1460.68	1967.39	1503.89	1703.17	1708.43	1505.09	2302.86	2083.9	1345.34	2021.13	1978.12	1487.18	1782.65	1825.4	1979.79	1676.72	Mknk2
ENSMUSG00000020196	-0.00345364	0.960013	0.971964	1463.93	1719.31	1596.57	1556.22	1564.17	1621.36	1776.82	1583.59	1598.21	1716.16	1634.16	1595.92	1742.95	1583.55	1816.6	1742.87	1402.14	1391.8	1931.82	1573.95	1628.85	1628.59	1477.46	1556.11	1299.42	1898.21	1680.57	1524.9	1439.31	1469.56	Cabin1
ENSMUSG00000020198	0.199287	0.000126358	0.00144714	2132.08	2305.2	2266.29	2138.45	2323.68	2167.37	2284.6	2335.28	2178.33	2305.75	2332.6	2258.95	2393.12	2159.13	2146.89	2216.65	2038.69	1935.14	2487.37	2213.37	2521.91	2188.45	2071.97	2130.15	2354.31	2460.84	2214.11	2715.03	2909.95	2558	Ap3d1
ENSMUSG00000020205	-0.129371	0.474643	0.581744	358.28	417.123	463.855	470.296	712.413	541.008	459.846	448.591	346.131	529.173	509.174	389.409	491.892	448.966	345.476	511.826	481.444	271.222	462.315	338.4	265.858	428.531	310.749	388.202	365.216	487.897	391.972	287.319	211.491	581.417	Phlda1
ENSMUSG00000020211	-0.420454	0.00327664	0.0134234	719.201	691.369	809.575	698.674	744.795	843.605	805.949	777.806	759.37	793.273	758.874	727.457	786.649	780.09	600.787	923.761	398.308	582.593	866.356	628.597	640.306	863.11	695	794.575	500.017	680.067	742.531	412.527	362.276	512.745	Sf3a2
ENSMUSG00000020212	-0.0151225	0.92343	0.945266	138.206	88.219	158.093	129.083	123.642	114.203	116.18	143.624	98.0117	126.69	127.071	142.877	111.837	124.659	200.262	165.535	136.492	117.768	146.659	172.151	131.057	165.883	191.66	146.195	133.233	180.426	184.91	101.484	93.9958	114.452	Mdm1
ENSMUSG00000020216	0.569359	0.508036	0.611874	1.76059	2.87671	5.21186	5.41608	1.96257	2.50081	6.49959	2.79787	7.06391	2.92361	10.6633	27.0812	2.84331	8.76506	12.3384	6.65945	0	41.9324	3.885	3.93488	88.9314	12.0956	0	4.95577	17.242	1.06761	10.5938	9.22584	0	61.8041	Jsrp1
ENSMUSG00000020219	-0.414016	0.0273541	0.0641079	67.7828	71.9177	111.186	111.932	106.96	120.039	98.3063	86.7338	58.2772	114.995	89.7497	106.457	72.0305	89.5984	80.6744	116.065	53.356	51.7464	116.55	61.9744	67.4006	101.085	78.1526	88.3779	64.2655	61.9213	84.7506	67.2169	56.7891	56.0815	Timm13
ENSMUSG00000020220	0.467767	0.000121796	0.00141162	3154.98	2988.9	2955.99	3230.69	2936.98	3104.33	3196.98	3177.44	3072.8	3193.56	3078.15	3226.4	3427.14	2734.7	3978.67	3002.46	4452.12	3484.85	2904.04	3706.66	3917.66	3039.46	3173.55	2866.91	5106.76	3833.78	3046.21	5644.9	5244.18	5222.45	Vps13d
ENSMUSG00000020224	-0.0321904	0.788599	0.846345	131.164	105.479	141.589	120.056	124.623	128.375	123.492	97.9253	87.4158	93.5555	106.633	118.597	121.315	110.05	154.705	139.848	132.769	119.552	142.774	133.786	144.162	135.644	139.558	127.198	98.7494	125.978	155.055	90.9404	125.328	103.007	Llph
ENSMUSG00000020225	0.573353	1.78226e-05	0.000426664	524.656	471.78	456.906	473.004	548.538	462.649	610.149	620.193	535.974	544.766	462.966	459.447	533.594	407.088	410.965	528.951	614.214	464.825	537.102	402.341	576.65	479.505	375.877	448.497	625.413	480.424	501.762	1017.48	936.042	814.899	Tmbim4
ENSMUSG00000020227	2.07738	0.00341185	0.0137492	140.847	113.15	65.1482	111.03	77.5215	73.357	116.993	86.7338	117.437	81.8611	141.289	277.349	221.778	125.633	428.998	296.821	1802.93	523.709	119.464	324.628	1076.54	135.644	179.565	213.098	2025.15	293.592	254.252	3225.09	1881.87	1834.67	Irak3
ENSMUSG00000020228	0.443678	8.72551e-06	0.000271915	337.153	283.835	317.055	296.982	310.086	285.092	319.292	316.159	293.152	338.164	329.675	352.056	331.719	267.821	406.219	395.762	392.104	347.95	330.225	361.025	390.362	344.725	304.237	304.78	396.565	353.379	352.486	562.776	505.228	504.734	Helb
ENSMUSG00000020230	-0.642386	0.000158358	0.00167182	439.267	371.095	456.037	403.498	430.784	430.972	434.66	453.254	415.004	477.523	479.85	300.695	352.57	383.715	239.176	345.34	258.094	228.398	462.315	304.953	232.158	431.123	356.338	476.58	332.3	251.956	342.855	187.153	174.284	255.228	Prmt2
ENSMUSG00000020231	-0.144482	0.189536	0.286902	1228.01	1427.81	1257.79	1178.9	1481.74	1256.24	1220.3	1152.72	1273.27	1462.78	1380.9	917.96	1160.07	1092.71	996.566	1074.07	1038.58	779.764	1155.79	1076.19	1040.03	1232.89	961.09	1144.78	1028.25	972.592	1112.35	1101.83	802.881	1254.39	Dip2a
ENSMUSG00000020232	0.242948	0.00612766	0.0209665	392.612	349.04	381.334	379.126	425.878	410.966	389.163	421.545	413.238	502.861	438.085	421.16	535.49	456.757	508.723	491.848	371.01	342.597	468.143	451.527	461.507	451.858	388.902	435.282	352.677	528.466	453.608	577.274	452.355	505.878	Hmg20b
ENSMUSG00000020234	0.35059	0.127063	0.210669	12.3241	23.9726	13.8983	18.9563	25.5134	13.3376	16.249	13.9893	19.4257	15.5926	18.6608	16.809	14.2165	13.6345	33.2189	13.3189	9.92669	21.4123	25.2525	13.7721	23.403	14.6876	17.6774	14.0413	26.6467	20.2846	20.2246	18.4517	37.2067	21.7459	4930404N11Rik
ENSMUSG00000020235	-0.185849	0.169996	0.263709	676.947	661.643	741.821	786.234	738.907	815.263	775.076	767.548	671.071	793.273	812.19	798.429	825.507	860.924	672.919	898.075	488.889	617.388	1000.39	664.995	704.898	990.114	712.677	817.702	598.766	847.682	936.109	442.84	526.768	560.815	Fzr1
ENSMUSG00000020238	-0.245658	0.063433	0.123398	1459.53	1207.26	1547.05	1437.97	1406.18	1693.05	1622.46	1741.2	1434.86	1666.46	1443.1	1364.33	1378.06	1546.55	1077.24	1570.68	843.769	1049.2	1636.56	1074.22	1498.73	1671.79	1195.55	1553.63	1167.75	1318.5	1600.63	950.262	969.332	1107.9	Ncln
ENSMUSG00000020241	-0.137435	0.668694	0.751111	2915.54	4310.27	2384.42	1386.52	2349.2	2695.87	2013.25	1719.75	3459.55	1871.11	4141.82	3693.32	6297.93	5321.37	2298.75	3989.01	1011.28	2697.95	4354.12	2921.65	5880.71	3669.3	6030.77	5247.33	3924.9	3746.24	5650.36	2878.46	1026.12	2438.97	Col6a2
ENSMUSG00000020246	0.213655	0.0120568	0.0344657	568.671	543.698	541.164	542.511	452.372	546.009	526.467	556.775	505.952	536.97	572.265	508.006	500.422	490.843	699.494	486.14	608.01	630.77	502.137	636.467	565.417	469.138	595.448	527.789	691.246	625.619	522.95	730.16	634.472	689.001	Hcfc2
ENSMUSG00000020248	0.109341	0.238504	0.342833	329.231	270.41	275.36	295.176	299.292	285.926	285.982	263.932	269.311	245.583	309.237	302.563	330.772	314.568	360.662	271.135	418.162	383.637	279.72	310.855	278.028	309.303	286.559	284.957	269.602	286.119	334.187	382.213	303.528	317.032	Nfyb
ENSMUSG00000020250	0.255522	0.033646	0.0753489	1937.53	1485.34	1692.98	1519.21	1775.14	1831.42	1848.32	1771.05	1691.81	1821.41	1782.55	1864.87	1763.8	1744.25	1577.42	2060.62	2799.33	1779.9	1599.65	1507.06	1811.39	1957.76	1563.98	2022.78	1605.07	1338.78	1726.79	2346	2510.47	2784.62	Txnrd1
ENSMUSG00000020251	-1.14291	7.02787e-08	1.68465e-05	122.361	133.287	133.771	151.65	85.3718	122.54	113.743	103.521	131.565	94.53	127.071	120.465	68.2394	108.102	96.8093	147.459	96.7852	95.4631	118.493	113.128	54.295	106.269	104.203	151.977	100.317	90.7468	63.563	44.8112	21.5407	27.4685	Glt8d2
ENSMUSG00000020253	0.541345	2.02379e-06	0.000114979	267.61	252.191	287.521	327.673	269.853	275.922	242.922	256.471	264.896	277.743	256.809	349.254	286.226	300.934	314.156	346.291	369.769	314.047	304.002	342.335	412.829	314.486	249.344	282.479	305.653	342.702	334.187	562.776	528.727	415.461	Ppm1m
ENSMUSG00000020255	-0.379967	0.00128237	0.00685972	2593.35	2619.72	2512.98	2866.91	2854.56	2594.17	2699.77	2387.51	2452.94	2700.44	2124.67	2286.03	2344.78	2138.67	2820.76	2194.76	2142.92	2172.45	2327.12	2648.17	1710.29	2197.95	2401.33	2263.96	2424.85	2414.93	2180.4	1144	1345.32	2198.62	D10Wsu102e
ENSMUSG00000020256	-0.239996	0.429318	0.539573	789.625	310.684	315.317	220.254	325.786	335.108	506.155	447.658	307.28	608.111	280.801	182.098	157.33	151.928	215.448	208.346	244.445	221.26	215.618	189.858	641.242	397.428	327.496	425.37	247.657	210.319	334.187	359.808	139.036	355.946	Aldh1l2
ENSMUSG00000020257	-0.0787951	0.275516	0.383325	1597.74	1132.46	1478.43	1494.84	1452.3	1584.68	1440.47	1556.55	1397.77	1505.66	1576.4	1668.76	1375.21	1683.87	1199.68	1585.9	1418.28	1557.74	1513.21	1414.59	1499.66	1649.33	1355.57	1727.09	1387.19	1338.78	1623.74	1306.12	1421.69	1363.12	Wdr82
ENSMUSG00000020260	-0.0331058	0.766062	0.828881	904.064	863.012	826.079	772.694	929.276	917.796	801.887	855.214	935.085	894.625	902.829	793.76	870.053	904.749	680.512	874.291	593.12	719.988	938.228	687.62	1141.13	898.533	860.609	941.596	741.404	867.966	1039.16	912.04	524.81	797.731	Pofut2
ENSMUSG00000020261	0.890345	1.8321e-07	2.89684e-05	602.122	514.931	605.444	593.963	524.006	446.811	619.086	610.867	567.761	601.289	700.225	804.966	711.775	657.38	782.067	853.361	734.575	764.597	727.467	826.325	1100.88	669.58	764.779	766.492	921.661	782.557	823.429	1658.02	1999.37	1222.35	Slc36a1
ENSMUSG00000020262	0.228697	0.206705	0.306707	705.117	862.053	660.169	596.671	733.02	705.227	622.335	722.782	558.049	768.909	714.443	507.072	491.892	524.93	634.955	542.27	698.591	662.889	494.367	743.692	1351.76	773.256	729.424	802.009	810.372	706.757	619.257	1324.57	469.979	957.964	Adarb1
ENSMUSG00000020263	0.558735	0.000299351	0.00253773	764.097	1143.01	752.245	769.083	947.921	720.232	821.385	811.381	852.967	873.185	949.036	632.206	1334.46	774.247	917.79	782.961	1297.91	774.411	906.177	1000.44	935.184	820.775	937.831	821.832	1421.68	930.955	961.149	1524.9	1498.06	1791.17	Appl2
ENSMUSG00000020264	1.95041	0.107863	0.185714	5.28177	2.87671	0.868643	0	0	0.833602	1.6249	0.932622	5.29793	0.974536	0.888611	8.40451	0	0.973896	30.3715	10.4649	193.57	19.6279	0.971251	4.9186	233.094	11.2317	2.79116	2.47788	17.242	8.54087	23.1138	84.3506	211.491	101.862	Slc36a2
ENSMUSG00000020265	-0.518798	0.00134882	0.0071161	716.561	776.711	891.227	664.372	908.67	966.145	940.815	789.931	757.604	848.821	837.96	752.671	816.03	955.392	444.184	811.502	558.376	595.975	747.863	521.372	737.663	780.168	608.474	896.168	476.505	383.272	811.872	466.564	560.059	402.871	Sumo3
ENSMUSG00000020267	-0.388517	0.0610813	0.119873	513.212	421.917	523.792	368.293	519.1	558.513	577.651	504.548	340.833	577.9	448.749	501.469	477.676	514.217	256.26	580.324	260.576	330.998	503.108	279.376	460.571	561.583	379.598	500.533	221.011	266.902	620.22	259.642	317.236	242.638	Hint1
ENSMUSG00000020268	0.458192	0.0589084	0.116424	27.2892	16.3013	19.9788	22.567	10.7941	22.5073	14.6241	10.2588	8.82988	9.74536	15.995	20.5444	18.9554	9.73896	18.0331	18.0757	23.5759	23.1966	14.5688	20.6581	29.9558	16.4155	28.842	24.7788	14.1071	24.555	29.8553	18.4517	21.5407	30.9021	Lyrm7
ENSMUSG00000020271	-0.435846	0.00144293	0.0074863	1914.64	1699.17	1725.12	1419.92	1881.12	1767.24	1953.94	1991.15	1826.02	1882.8	1768.34	1569.78	1556.24	1675.1	874.131	1427.03	1869.94	1248.16	1381.12	1138.16	1436.01	1600.08	1176.94	1642.01	1263.37	957.645	1416.68	1116.33	1308.11	1071.27	Fbxw11
ENSMUSG00000020272	0.412531	0.000238838	0.00217232	693.673	613.697	754.851	748.322	687.88	696.891	789.7	813.246	696.678	767.935	754.431	1045.9	813.186	826.837	825.726	989.404	1001.35	841.324	800.311	908.957	954.843	1002.21	575.91	674.811	677.139	971.524	862.915	1132.14	1161.24	1189.16	Stk10
ENSMUSG00000020273	0.205834	0.0937179	0.166734	419.901	368.218	431.715	391.763	356.206	386.791	316.855	362.79	332.887	351.808	351.001	399.681	281.488	313.594	497.334	346.291	563.34	465.717	346.737	484.974	312.664	355.093	408.44	338.644	429.482	460.139	327.446	437.569	548.309	449.797	Papolg
ENSMUSG00000020275	0.607453	0.000714692	0.00458621	705.117	698.081	587.203	742.906	637.835	637.706	667.833	692.938	756.721	601.289	671.79	813.37	620.789	595.05	696.647	752.518	1254.49	860.06	599.262	653.19	831.275	665.26	561.024	630.209	1280.61	618.146	722.306	1522.26	1574.43	1117.05	Rel
ENSMUSG00000020277	0.210967	0.297066	0.406363	935.754	1412.46	1025.87	856.643	1146.14	1076.18	1399.85	1308.47	1032.21	1263.97	1096.55	717.185	1510.74	1121.93	611.227	956.107	773.041	595.975	1228.63	592.199	849.997	953.827	708.025	791.271	873.07	551.954	991.967	1548.62	1453.02	1208.61	Pfkl
ENSMUSG00000020280	0.0673291	0.573197	0.669489	311.625	302.054	291.864	322.257	325.786	334.274	285.169	285.382	278.141	284.565	333.229	324.975	274.853	282.43	439.438	296.821	541.005	425.569	302.059	390.537	351.981	321.398	350.756	319.647	299.383	388.61	304.332	338.72	387.733	317.032	Pus10
ENSMUSG00000020282	-0.639106	0.000393372	0.00304416	831.879	1218.76	1120.55	1150.92	1108.85	1256.24	1143.11	1127.54	1200.86	1365.33	1212.07	790.024	1249.16	1261.19	949.11	1105.47	651.439	759.244	1265.54	1125.38	837.828	1073.06	994.584	1180.3	791.563	1031.31	1028.56	463.928	319.194	585.995	Rhbdf1
ENSMUSG00000020283	0.0234871	0.814995	0.866304	231.518	243.561	196.313	169.704	223.733	215.903	197.425	231.29	202.204	188.086	211.489	211.047	204.718	223.996	219.245	220.713	296.56	273.899	172.883	208.549	201.266	179.707	235.388	228.791	274.304	188.967	219.581	225.374	231.073	244.927	Pex13
ENSMUSG00000020284	0.578763	8.41673e-08	1.79182e-05	128.523	124.657	135.508	136.305	132.473	134.21	152.74	139.893	149.225	120.843	138.623	133.538	175.337	140.241	159.451	151.265	152.623	160.592	149.573	128.867	154.46	152.059	147.932	145.369	125.396	152.668	149.277	292.591	250.656	233.482	1810043G02Rik
ENSMUSG00000020287	-0.526256	0.00305226	0.0127919	105.635	209.041	139.851	127.278	103.035	182.559	160.052	105.386	188.076	147.155	151.952	128.869	167.755	165.562	104.402	123.676	109.194	112.414	141.803	148.542	107.654	148.603	187.008	166.018	105.019	135.586	130.978	80.3966	56.7891	81.261	Mpg
ENSMUSG00000020288	0.0309351	0.697702	0.775329	310.744	302.054	289.258	361.975	367	336.775	248.609	311.496	301.099	292.361	299.462	301.629	292.861	331.125	321.748	322.508	310.209	320.292	345.765	401.358	285.517	334.358	367.503	337.818	296.248	344.838	312.036	314.997	283.946	369.68	Ahsa2
ENSMUSG00000020289	-0.486523	0.0012144	0.0066179	566.91	964.656	687.096	739.295	608.396	791.088	782.388	615.53	814.115	724.081	786.421	522.014	826.455	753.795	596.041	657.383	511.225	485.345	762.432	567.606	478.357	734.378	684.765	682.244	586.227	611.74	699.193	330.812	389.691	378.836	Nprl3
ENSMUSG00000020290	-0.15647	0.108154	0.186108	2445.46	2125.89	2371.39	2176.36	2390.41	2475.8	2202.55	2105.86	1977.89	1958.82	2230.41	2464.39	2117.32	2074.4	2930.85	2336.52	2799.33	2698.84	2121.21	2339.29	1922.79	2629.94	2970.73	2491.1	2692.88	2282.55	2675.42	1705.46	2028.74	1896.47	Xpo1
ENSMUSG00000020300	0.610263	0.00136513	0.0071816	933.113	927.259	745.295	766.375	1024.46	763.58	788.887	885.991	876.807	922.886	886.834	867.533	982.837	746.978	1025.99	814.356	1816.58	1092.03	749.806	926.664	1344.27	766.345	781.526	816.05	1239.85	824.194	768.534	1907.11	2195.19	1483.3	Cpeb4
ENSMUSG00000020303	-0.644147	0.161882	0.254216	189.264	211.917	170.254	83.9492	447.466	174.223	184.426	322.687	194.257	221.22	343.004	272.68	1138.27	485	490.69	257.816	1768.19	339.028	410.839	180.021	311.728	204.762	257.717	190.797	202.201	356.581	312.036	65.8989	148.827	273.54	Stc2
ENSMUSG00000020305	-0.202707	0.0532072	0.107608	314.266	324.109	389.152	323.159	369.944	315.102	250.234	340.407	328.472	323.546	362.553	295.092	355.414	364.237	298.97	273.037	346.193	333.675	326.34	317.742	266.794	342.134	430.769	320.473	373.053	329.891	380.415	250.416	221.282	244.927	Asb3
ENSMUSG00000020307	-0.0664603	0.658658	0.742493	284.335	240.684	284.915	224.767	300.273	317.602	357.477	322.687	277.258	320.623	301.239	331.511	325.085	291.195	226.837	383.394	194.811	209.662	300.117	230.19	405.34	316.214	193.521	271.741	214.741	212.454	332.261	225.374	234.99	353.657	Cdc34
ENSMUSG00000020308	-0.021711	0.889644	0.921216	138.206	162.054	167.648	166.996	138.361	160.885	168.989	200.514	166.002	191.984	155.507	155.95	174.39	207.44	103.453	156.973	83.136	111.522	196.193	133.786	160.077	152.059	97.6907	162.714	114.424	143.06	191.652	130.48	166.451	123.608	Tpgs1
ENSMUSG00000020309	-0.269773	0.163392	0.256036	90.6704	67.1232	91.2075	55.9662	90.2782	88.3618	67.4332	75.5424	49.4473	65.2939	84.418	72.8391	126.053	100.311	149.959	88.4756	93.0627	95.4631	97.1251	82.6325	57.1033	81.2135	126.533	71.8587	105.019	100.355	77.046	64.5809	52.8727	61.8041	Chac2
ENSMUSG00000020311	-0.38314	0.000274138	0.00239647	924.31	1034.66	919.893	826.855	1112.78	1003.66	839.259	921.43	960.691	862.465	1060.11	817.106	1218.83	1074.21	707.087	819.112	890.92	1194.63	841.103	878.462	751.704	850.15	1002.96	912.687	938.903	763.34	891.808	587.818	746.092	591.717	Erlec1
ENSMUSG00000020312	1.57034	0.000694198	0.00449908	53.698	18.2191	26.9279	10.8322	21.5883	14.1712	25.1859	31.7091	26.4896	16.5671	32.8786	52.2948	34.1197	35.0602	61.6922	52.3243	100.508	70.4821	39.8213	41.3162	219.052	27.6472	49.3105	34.6904	32.9165	40.5691	59.7107	297.863	125.328	147.643	Shc2
ENSMUSG00000020315	-0.469008	3.41895e-07	3.91739e-05	9839.94	10755	10014.6	10016.1	10311.3	10100.8	10158.9	10264.4	10168.5	10182.9	10155.9	9418.66	9253.08	9885.04	6998.74	8909.39	7131.09	8547.96	9614.41	8801.34	8718.09	9466.56	8974.52	9842.16	7730.67	7986.78	8373.94	6006.02	5259.85	6353.23	Sptbn1
ENSMUSG00000020319	-0.0528133	0.595004	0.687979	167.256	159.178	153.75	169.704	156.024	145.047	166.552	160.411	151.874	145.206	153.73	161.553	200.927	179.197	203.11	145.557	142.696	178.436	182.595	176.086	121.696	139.1	165.609	147.847	178.689	170.817	191.652	143.66	129.244	136.198	Wdpcp
ENSMUSG00000020321	-0.176159	0.120519	0.202249	832.76	698.081	898.177	796.164	867.456	786.92	911.567	895.317	780.562	744.546	794.418	956.247	723.148	720.683	605.532	789.621	652.68	831.51	744.949	624.662	1063.43	795.72	788.969	854.87	603.469	747.326	800.315	444.158	706.927	797.731	Mdh1
ENSMUSG00000020325	-0.0659723	0.845039	0.888493	44.8951	63.2876	26.0593	12.6375	41.214	40.8465	48.7469	35.4396	30.0216	34.1088	36.433	27.0812	50.2318	30.1908	24.6769	32.3459	9.92669	9.81396	49.5338	20.6581	51.4866	40.6068	37.2155	23.9529	40.7537	10.6761	43.3384	67.2169	17.6242	25.1795	Fstl3
ENSMUSG00000020326	1.19692	0.000171506	0.00175731	856.528	532.191	612.393	652.638	631.947	514.333	674.332	688.275	581.006	544.766	645.132	1166.36	586.669	503.504	937.721	820.064	1754.54	1519.38	598.291	775.171	2598.67	807.815	697.791	745.017	982.792	698.216	1030.49	2298.55	2821.83	2976.9	Ccng1
ENSMUSG00000020328	-0.0414257	0.741	0.809859	250.004	189.863	203.262	187.757	210.976	249.247	221.798	202.379	185.428	180.289	241.702	254.003	204.718	224.97	253.412	234.032	366.047	219.476	198.135	207.565	264.922	266.104	212.128	208.142	221.011	168.682	283.144	202.969	262.405	184.268	Nudcd2
ENSMUSG00000020329	-0.185394	0.222978	0.325237	331.871	258.904	310.105	334.894	329.712	342.61	320.917	354.396	344.365	394.687	322.566	303.496	320.346	402.219	316.054	336.778	124.084	206.985	349.65	294.132	291.133	346.453	308.889	361.771	285.276	373.663	293.738	242.508	189.95	282.697	Polrmt
ENSMUSG00000020330	-0.560116	0.0294386	0.0679478	604.763	427.67	606.313	557.856	448.447	560.181	462.283	433.669	394.696	362.528	528.724	682.633	360.153	532.721	624.515	625.037	372.251	541.552	593.434	477.104	468.996	800.904	751.753	629.383	550.175	586.117	723.269	94.8944	139.036	267.818	Hmmr
ENSMUSG00000020333	1.73248	9.3062e-05	0.00120327	11.4438	8.63012	6.0805	13.5402	21.5883	6.66882	8.93693	9.32622	15.8938	23.3889	9.77472	16.809	12.321	3.89558	13.2875	12.3676	22.3351	22.3045	10.6838	12.7884	40.2532	4.31987	13.0254	9.91154	29.7816	17.0817	8.66768	93.5764	15.666	101.862	Acsl6
ENSMUSG00000020334	2.40668	5.01337e-06	0.000195157	16.7256	9.58902	8.68643	5.41608	25.5134	11.6704	12.9992	16.7872	9.71287	29.2361	14.2178	13.0737	6.63439	3.89558	31.3206	32.3459	125.324	23.1966	8.74126	25.5767	49.6144	14.6876	15.8166	20.649	42.3212	28.8254	34.6707	235.918	164.493	141.921	Slc22a4
ENSMUSG00000020340	1.38326	1.19584e-06	8.28356e-05	492.085	332.739	437.796	595.769	357.188	372.62	592.275	507.346	532.442	378.12	486.959	1143.01	928.814	485	901.655	944.691	1029.89	1084.89	644.911	709.262	756.385	618.605	385.18	436.934	573.687	820.991	659.707	2363.13	2786.58	1579.44	Cyfip2
ENSMUSG00000020346	0.0356662	0.762097	0.825685	680.468	741.231	700.995	694.161	681.011	797.757	879.882	733.973	707.274	739.673	729.55	764.811	878.583	803.464	515.367	782.01	599.324	604.897	700.272	525.306	962.331	702.411	573.119	692.156	482.775	593.591	714.602	855.367	804.839	661.533	Mgat1
ENSMUSG00000020349	-0.0553333	0.402533	0.514224	2470.11	2226.57	2227.2	2036.45	2296.21	2389.1	2186.3	2349.27	2190.69	2180.04	2399.25	2326.18	2408.28	2152.31	1677.08	2203.33	2083.36	2172.45	2069.74	1798.24	2215.8	2412.21	2222.7	2274.7	2128.6	1964.4	2472.21	1950.61	2063.99	2148.27	Ppp2ca
ENSMUSG00000020354	1.54269	0.00896703	0.0277307	16.7256	16.3013	12.161	6.31876	8.83156	10.0032	8.93693	7.46097	16.7768	8.77083	15.995	52.2948	25.5898	23.3735	47.4555	42.8108	68.246	101.708	19.425	23.6093	214.372	31.967	52.1017	24.7788	42.3212	33.0959	32.7446	129.162	115.537	212.881	Sgcd
ENSMUSG00000020357	0.113048	0.688728	0.767745	176.939	173.561	110.318	127.278	171.725	140.879	108.056	157.613	159.821	150.079	171.502	127.935	257.793	238.604	130.977	209.297	90.581	188.25	149.573	129.851	483.974	190.938	141.419	132.98	98.7494	156.939	262.92	299.181	62.6639	128.186	Flt4
ENSMUSG00000020358	-0.401043	0.00035522	0.00282391	1130.3	982.875	1169.19	978.505	1146.14	1296.25	1205.67	1106.09	921.84	1185.04	1132.98	1171.03	1110.79	1221.27	992.77	1322.38	900.847	947.494	1101.4	946.339	1157.04	1327.06	993.654	1134.05	750.809	745.191	1186.51	848.777	722.593	631.775	Hnrnpab
ENSMUSG00000020359	-0.101765	0.153279	0.24354	761.456	767.122	759.194	806.093	696.712	784.42	758.827	760.087	874.158	793.273	747.322	708.781	766.746	791.777	881.724	715.415	835.083	782.441	900.35	934.534	816.297	740.425	918.293	866.434	846.424	839.141	851.358	719.616	579.641	718.759	Phykpl
ENSMUSG00000020361	-0.229345	0.0107838	0.0317536	1867.11	1643.56	1957.05	1522.82	1880.14	2144.02	1760.58	1826.07	1417.2	1716.16	1697.25	1590.32	1394.17	1727.69	1567.93	1594.46	2008.91	1572.91	1506.41	1459.84	1586.72	1830.76	1629.11	1819.59	1500.05	1190.38	1743.17	1407.6	1631.22	1236.08	Hspa4
ENSMUSG00000020362	-0.044274	0.621143	0.710045	2467.47	2277.39	2385.29	2305.44	2307.98	2479.97	1957.19	2153.42	2158.91	2011.44	2311.28	2449.45	2146.7	2336.38	2586.33	2196.67	3382.52	2786.27	1981.35	2435.69	2280.39	2582.42	2519.49	2415.11	2749.31	2212.09	2638.83	2073.18	2649.51	2000.62	Cnot6
ENSMUSG00000020363	1.63788	0.000672003	0.00439116	150.531	68.0821	32.1398	33.3992	44.1578	53.3505	129.992	99.7905	67.1071	40.9305	109.299	163.421	83.4037	91.5462	114.842	103.697	371.01	161.484	74.7863	124.932	643.115	75.1657	156.305	76.8144	145.773	111.031	189.726	473.154	593.349	634.064	Gfpt2
ENSMUSG00000020364	-0.299499	0.188328	0.28539	42.2542	46.0273	44.3008	35.2045	50.0455	49.1825	40.6224	40.1027	45.9154	32.1597	40.8761	39.2211	66.3439	45.7731	86.3691	49.4702	26.0576	45.5011	40.7925	58.0395	38.3809	45.7906	69.7791	47.0798	89.3447	46.9748	42.3753	35.5854	11.7495	54.937	Zfp354a
ENSMUSG00000020366	0.286211	0.00799901	0.0254029	672.546	714.382	706.207	824.147	717.319	697.725	684.894	708.792	671.954	684.125	805.97	718.119	648.275	666.145	753.594	683.069	1095.66	859.168	748.834	819.439	816.297	685.131	758.266	662.421	725.73	675.796	680.894	1000.34	1265.03	912.183	Mapk9
ENSMUSG00000020368	-0.147774	0.0603863	0.118816	7465.79	6732.45	7192.36	6523.67	6550.07	7193.99	6302.97	7185.85	6340.74	6133.73	7283.94	7242.82	6074.26	7208.78	5671.88	6839.26	6005.65	7430.95	6447.16	5498.99	6864.57	7368.83	7178.87	7161.09	6874.84	5712.78	8168.8	5310.13	6052.94	5217.87	Canx
ENSMUSG00000020372	-0.384963	0.0218512	0.0541245	8210.52	8017.38	8187.83	6823.36	8711.84	9862.35	9136.79	9078.14	9305.81	9744.39	8694.17	7661.18	7530.98	8767.01	4271	7657.42	5618.51	6102.5	7351.4	4947.13	8525.25	8664.79	5489.29	9082.27	5758.82	4890.72	9746.32	4780.3	5819.91	4351.47	Rack1
ENSMUSG00000020375	-0.027103	0.766484	0.829056	262.328	229.178	243.22	286.15	203.126	236.743	255.109	221.031	272.843	251.43	247.922	224.12	237.89	246.396	207.855	257.816	197.293	215.015	265.152	235.109	245.263	249.688	278.186	216.402	175.555	271.173	252.326	254.37	178.2	206.014	Rufy1
ENSMUSG00000020376	1.08665	0.00034472	0.00277881	399.654	262.739	297.076	332.186	272.797	243.412	375.351	352.531	323.174	302.106	338.561	520.146	322.242	319.438	199.313	405.275	701.072	493.375	236.014	264.621	846.253	321.398	233.527	385.724	431.049	195.372	406.418	1136.1	1635.14	531.058	Rnf130
ENSMUSG00000020377	-0.0999615	0.871627	0.908271	16.7256	6.71232	3.47457	3.61072	12.7567	5.83522	17.0614	16.7872	15.0108	17.5417	5.33167	20.5444	3.79108	10.7129	7.59288	4.75675	22.3351	12.4905	0.971251	4.9186	110.462	17.2795	3.72155	5.78173	9.40471	14.9465	10.5938	7.90786	19.5825	13.7342	Ltc4s
ENSMUSG00000020380	-0.125754	0.154446	0.244958	660.222	553.287	720.105	739.295	653.536	611.03	658.083	627.654	534.208	605.187	643.354	630.339	619.841	585.311	726.07	644.064	572.025	567.426	638.112	678.767	484.91	615.149	803.855	726.846	592.497	676.864	664.522	492.924	511.102	558.526	Rad50
ENSMUSG00000020381	-0.173777	0.417647	0.528201	29.0498	53.6985	37.3516	31.5938	27.476	34.1777	35.7477	27.046	34.4365	25.3379	17.7722	34.5519	23.6942	23.3735	46.5064	55.1783	34.7434	35.6871	29.1375	42.3	20.5946	35.4229	39.0763	38.8202	48.591	36.2987	35.6338	19.7697	29.3737	29.7575	Mrnip
ENSMUSG00000020385	0.47355	0.00354313	0.0141275	785.224	844.793	700.126	839.492	686.899	776.917	662.958	699.466	845.903	755.266	721.552	799.363	668.178	761.586	1094.32	739.199	1469.15	1109.87	748.834	1151.94	785.405	707.594	939.692	707.849	1184.99	921.347	774.312	1578.94	1390.36	1221.2	Clk4
ENSMUSG00000020386	0.0291043	0.885445	0.918232	294.019	250.274	236.271	204.908	273.778	273.422	290.044	304.967	269.311	256.303	261.252	287.621	208.509	279.508	164.196	227.373	284.151	351.518	219.503	149.525	590.692	292.887	210.268	243.659	208.471	150.533	276.403	231.964	285.904	409.738	Sar1b
ENSMUSG00000020387	-0.598589	0.000280452	0.00243403	1705.13	1973.42	2126.44	2181.78	1981.21	1999.81	2352.04	2279.33	1864.87	2085.51	1994.04	1746.27	2230.1	2139.65	1554.64	2021.62	1099.38	1499.75	2136.75	1930.06	1012.88	1895.56	2177.11	2895.82	1749.28	1715.65	1715.24	803.966	1063.33	1120.49	Jade2
ENSMUSG00000020388	0.203005	0.31638	0.426791	108.276	133.287	134.64	106.516	151.118	116.704	140.554	126.837	104.193	154.951	109.299	114.862	118.471	119.789	71.1833	78.9621	60.801	61.5603	92.2688	72.7953	146.035	98.493	69.7791	87.5519	54.8608	80.0707	116.532	127.844	150.785	135.053	Pdlim4
ENSMUSG00000020389	0.316704	0.151377	0.241277	58.0995	64.2465	60.805	73.1171	59.8584	65.8546	67.4332	53.1594	61.8092	50.6759	88.8611	92.4497	156.382	96.4157	174.636	99.8918	116.639	118.66	111.694	100.339	77.698	83.8054	92.1084	89.2038	73.6702	118.505	112.68	81.7146	113.578	117.886	Cdkl3
ENSMUSG00000020390	0.1454	0.131515	0.216161	1061.64	1089.31	1043.24	983.921	1080.39	1036.17	888.819	1027.75	1047.22	1004.75	969.475	1001.07	955.352	917.41	918.739	824.821	1245.8	1157.16	796.426	913.876	1169.21	927.908	1011.33	986.198	1327.63	859.425	936.109	1270.53	1206.28	1347.1	Ube2b
ENSMUSG00000020392	-0.396542	0.00585978	0.0202491	524.656	564.793	636.715	519.041	666.292	622.701	540.278	602.474	544.804	586.671	669.124	541.624	624.58	643.745	497.334	600.302	464.073	554.043	606.061	481.039	348.237	675.627	654.993	779.708	576.822	462.275	721.343	280.729	325.069	408.594	Cdkn2aipnl
ENSMUSG00000020393	-0.0208048	0.852302	0.893859	728.004	1065.34	719.236	694.161	844.886	786.087	792.137	792.728	815.881	830.305	825.52	717.185	818.873	854.106	568.517	816.258	626.622	632.555	827.506	812.553	913.653	758.569	771.291	819.354	708.488	718.501	720.38	864.593	499.353	1040.37	Kremen1
ENSMUSG00000020395	1.16011	0.00835412	0.0262995	125.882	88.219	89.4702	152.553	93.222	106.701	160.052	136.163	83.8839	104.275	232.816	643.412	531.699	293.143	626.413	473.772	472.759	664.673	301.088	492.844	236.838	331.766	147.932	224.662	120.694	460.139	337.076	852.731	697.136	753.095	Itk
ENSMUSG00000020397	0.250225	0.0501673	0.102887	188.383	146.712	146.801	159.774	146.211	143.38	144.616	140.826	151.874	153.977	159.95	158.752	163.016	127.58	166.094	161.73	227.073	142.749	127.234	142.639	148.843	174.523	150.723	128.85	194.364	99.2876	179.132	242.508	221.282	189.99	Med7
ENSMUSG00000020399	0.262106	0.0926117	0.165185	160.214	181.233	131.165	142.623	130.511	139.212	211.237	199.581	166.885	144.231	154.618	205.444	158.278	113.946	194.568	185.513	150.141	141.856	124.32	161.33	138.546	195.258	153.514	185.015	105.019	107.829	177.206	292.591	199.741	180.834	Havcr2
ENSMUSG00000020400	0.737643	0.000225944	0.00210981	726.244	715.341	683.622	700.48	716.338	866.113	786.45	780.604	666.656	747.469	761.54	795.627	969.568	804.438	848.505	1077.88	1750.82	818.128	889.666	817.471	1005.39	850.15	603.822	877.997	1554.91	839.141	873.509	2187.84	1615.55	1759.13	Tnip1
ENSMUSG00000020402	-0.165279	0.207724	0.307944	2036.12	1828.63	1773.77	1527.33	1952.76	1980.64	1966.13	1971.56	1857.81	1789.25	1923.84	1989.07	1924.92	1789.05	1156.02	1580.19	1618.05	1805.77	1654.04	1313.27	2688.54	2045.89	1522.11	2079.77	1824.51	1149.81	2053.28	1307.43	1484.35	2134.53	Vdac1
ENSMUSG00000020407	1.10906	0.00492827	0.0178354	771.139	275.205	495.995	568.688	499.474	426.804	814.073	662.161	575.708	693.87	545.607	715.318	889.008	281.456	1373.36	832.431	1582.07	533.523	608.003	495.795	911.781	612.557	362.851	543.483	2957.78	512.452	536.433	2875.83	2469.35	1814.07	Upp1
ENSMUSG00000020409	-0.0878939	0.338837	0.449846	368.844	396.986	372.648	343.018	337.562	349.279	377.788	353.464	372.621	382.993	366.108	309.099	331.719	301.908	244.871	318.702	342.471	298.88	343.823	319.709	361.342	333.494	288.42	326.255	288.411	239.144	336.113	371.67	364.234	284.986	Slu7
ENSMUSG00000020412	0.00913276	0.905042	0.932251	1098.61	873.56	1006.76	1042.6	872.362	959.476	1044.81	1020.29	984.532	1094.4	878.836	858.194	885.217	841.446	1045.92	974.183	786.69	803.853	1114.02	1037.82	811.616	953.827	1042.03	963.071	877.773	1032.38	898.549	859.321	1010.46	1008.32	Ascc2
ENSMUSG00000020413	-0.0531286	0.574189	0.670346	336.273	262.739	294.47	314.133	263.966	280.924	283.544	324.552	330.238	251.43	314.568	362.328	348.779	304.829	382.492	340.583	291.597	323.861	329.254	292.165	293.942	326.582	360.99	292.39	338.569	314.945	394.861	230.646	264.363	296.431	Hus1
ENSMUSG00000020415	0.386985	0.0067213	0.0224763	141.728	118.904	115.529	126.375	122.661	109.202	102.368	132.432	139.512	114.995	125.294	138.208	149.748	111.998	144.265	121.773	155.105	123.121	120.435	140.672	179.735	104.541	98.6211	88.3779	139.503	103.558	116.532	192.425	233.031	191.135	Pttg1
ENSMUSG00000020420	0.320892	0.0178075	0.0464449	78.3463	83.4245	92.0761	84.8519	76.5402	87.5282	81.2448	81.1381	90.9478	84.7847	87.9725	101.788	88.1426	95.4418	111.046	91.3296	114.157	126.689	86.4413	138.705	93.612	77.7576	128.393	104.897	120.694	114.234	85.7137	118.618	158.618	130.475	Zfp607a
ENSMUSG00000020422	0.139142	0.0743502	0.139281	3297.59	2771.23	2913.43	2940.03	3045.91	2915.11	3591.02	3217.54	3078.1	3103.9	3566.88	3179.71	4414.71	3241.12	2954.58	3565.66	2851.44	3170.8	3357.61	3064.29	3158.47	3175.97	3517.8	3522.73	3214.84	2900.69	3531.6	3947.34	4014.41	3420.97	Tns3
ENSMUSG00000020423	0.992692	0.0025426	0.0112515	263.208	270.41	209.343	217.546	410.177	233.409	300.606	271.393	281.673	229.016	296.796	521.08	493.788	344.759	549.535	412.886	962.889	610.25	266.123	407.26	611.286	273.88	194.451	302.302	931.066	333.094	367.895	1246.81	1041.79	936.218	Btg2
ENSMUSG00000020424	-0.224962	0.177585	0.272787	73.9448	55.6163	56.4618	54.1608	59.8584	65.021	72.3079	55.9573	74.171	55.5486	87.0839	50.4271	55.9184	75.9639	34.168	53.2756	47.1518	52.6385	67.9876	37.3814	57.1033	48.3825	43.7282	71.8587	59.5631	51.2452	59.7107	43.4933	46.9979	48.0699	Gatsl3
ENSMUSG00000020427	-0.472761	0.145483	0.234135	4221.9	5331.5	3228.75	1946.18	4269.57	2735.88	2742.83	3650.28	3179.64	3359.23	3959.65	2675.44	5576.68	4820.78	1297.43	2017.81	959.166	2254.54	2857.42	2051.06	3447.73	2033.79	2153.85	1337.23	1644.26	2343.4	2697.57	3019.49	401.441	2164.29	Igfbp3
ENSMUSG00000020430	-0.268461	0.0243	0.058496	888.218	820.82	867.774	834.979	903.763	958.642	1024.5	968.061	900.648	930.682	889.5	878.739	851.097	909.618	604.583	886.658	599.324	724.449	856.643	606.955	836.891	1005.67	684.765	895.342	744.539	706.757	998.709	556.186	622.722	608.885	Pes1
ENSMUSG00000020432	0.611163	0.00218973	0.010107	708.638	838.081	551.588	584.937	856.661	507.664	667.02	790.863	672.837	753.317	730.438	792.826	1075.72	682.701	514.418	644.064	831.36	648.614	596.348	728.936	1497.79	521.84	573.119	902.776	1106.62	833.803	645.26	1654.06	1282.65	1323.07	Tcn2
ENSMUSG00000020434	-0.467024	0.126524	0.20989	8.80296	10.5479	6.94914	13.5402	12.7567	6.66882	25.1859	13.0567	18.5428	23.3889	17.7722	14.0075	11.3732	4.86948	15.1858	16.173	14.89	16.0592	11.655	11.8046	14.9779	17.2795	11.1647	14.8673	10.9722	11.7437	10.5938	6.58989	11.7495	9.15617	4921536K21Rik
ENSMUSG00000020435	0.618179	0.0350194	0.0778029	27.2892	32.6027	13.8983	22.567	52.0081	15.0048	23.561	24.2482	26.4896	38.0069	34.6558	13.0737	26.5376	13.6345	21.8295	16.173	45.9109	30.3341	20.3963	21.6418	52.4227	31.103	25.1205	26.4308	29.7816	34.1635	27.9292	83.0326	17.6242	45.7808	Osbp2
ENSMUSG00000020437	0.902231	5.67553e-06	0.000209352	566.03	343.287	518.58	644.513	433.728	455.147	740.953	595.013	543.921	440.49	474.518	898.349	721.253	544.408	812.439	806.745	812.748	802.068	688.617	706.311	1053.14	675.627	508.922	493.925	586.227	801.774	701.119	1412.87	1723.26	1297.89	Myo1g
ENSMUSG00000020439	-0.491323	0.0129766	0.0363983	978.008	1354.93	1166.59	1074.19	1201.09	1432.96	1092.74	1120.08	1077.25	1484.22	975.695	897.415	790.44	1180.36	736.51	1034.12	487.649	578.132	1084.89	814.52	1015.69	1095.52	841.07	973.809	786.861	949.104	978.484	633.947	305.486	722.193	Smtn
ENSMUSG00000020440	-0.345989	0.00585518	0.0202409	680.468	746.985	803.495	730.268	810.541	840.271	811.636	804.853	777.03	779.629	782.866	804.032	895.642	833.655	503.029	743.956	475.24	520.14	780.886	525.306	737.663	819.047	539.625	802.835	575.255	561.562	650.076	544.325	591.39	505.878	Arf5
ENSMUSG00000020441	-0.266927	0.0146216	0.0398053	110.037	117.945	122.479	140.818	112.848	127.541	158.427	115.645	135.98	125.715	144.844	138.208	155.434	133.424	131.926	116.065	100.508	101.708	157.343	150.509	130.121	121.82	131.185	160.237	115.991	119.572	122.311	105.438	93.9958	96.1397	2310033P09Rik
ENSMUSG00000020444	0.0644857	0.759395	0.823686	80.1069	52.7396	69.4914	62.2849	90.2782	90.029	113.743	67.1488	71.522	73.0902	60.4255	88.7143	99.5158	101.285	60.7431	79.9134	96.7852	57.0994	69.9301	33.4465	124.504	93.3091	52.1017	91.6817	54.8608	58.7185	85.7137	80.3966	129.244	56.0815	Guk1
ENSMUSG00000020448	-0.112994	0.227904	0.330727	470.078	475.616	489.915	486.545	482.792	536.84	466.345	564.236	539.506	512.606	471.852	410.887	395.22	497.661	335.036	378.637	457.869	424.677	420.552	473.169	496.144	439.763	442.865	459.235	429.482	352.311	389.082	550.915	448.438	404.016	Rnf185
ENSMUSG00000020451	-0.0744455	0.397359	0.509328	683.109	744.108	628.897	667.08	769.327	736.904	763.701	682.679	693.146	745.52	599.812	583.647	608.468	691.466	624.515	589.837	581.952	543.337	718.726	685.653	525.163	627.245	641.037	673.985	542.338	741.988	626.962	629.993	466.063	629.486	Limk2
ENSMUSG00000020453	-0.468174	0.000226123	0.0021104	557.227	693.286	743.558	702.285	732.038	802.759	715.767	702.264	748.774	757.215	634.468	560.301	607.52	796.647	462.217	616.475	490.13	491.59	632.284	630.564	501.76	733.514	635.455	765.666	606.604	578.644	590.365	329.494	464.104	393.715	Patz1
ENSMUSG00000020454	-0.0136684	0.797873	0.853983	1173.43	1135.34	1144	1169.87	1204.04	1183.72	1179.68	1148.99	1098.44	1232.79	1116.1	1106.59	1229.26	1185.23	1295.54	1175.87	990.187	1072.4	1134.42	1232.6	1023.18	1205.24	1209.5	1236.46	1230.45	1358	1143.17	1068.88	1043.75	1137.65	Eif4enif1
ENSMUSG00000020455	0.535888	2.12847e-07	2.95493e-05	331.871	320.273	340.508	383.639	353.262	332.607	379.413	382.375	332.887	371.298	349.224	421.16	362.996	372.028	410.016	405.275	390.863	379.176	404.04	396.439	439.976	393.108	322.845	314.691	293.113	455.869	349.596	677.44	681.47	515.034	Trim11
ENSMUSG00000020456	0.0553182	0.591914	0.685493	2263.24	2092.32	2307.12	2301.83	2194.15	2284.9	2411.35	2463.05	2336.39	2388.59	2413.47	2816.45	2419.66	2408.44	1859.31	2311.78	2216.13	2563.23	2359.17	1855.3	3868.05	2503.8	2085	2567.91	2158.38	2247.32	2569.48	2224.75	2334.23	2976.9	Ogdh
ENSMUSG00000020457	-0.0633376	0.302242	0.411805	802.83	667.396	655.825	686.939	671.199	726.067	689.769	705.995	688.731	658.787	692.228	720.921	647.327	606.737	745.052	698.291	768.078	756.567	635.198	672.864	735.79	696.363	749.892	730.976	772.753	629.889	810.909	595.726	699.094	624.908	Drg1
ENSMUSG00000020458	-0.187393	0.0354242	0.0784534	4865.39	4682.32	4493.49	4003.39	4790.63	4528.13	4747.14	4437.41	4295.74	4924.33	4196.02	3901.56	3951.25	3646.27	3230.77	4134.57	3723.75	3811.39	3764.57	3117.41	4094.59	4218.78	3704.8	3926.62	3747.78	3136.64	4069.96	3451.78	3233.07	4183.22	Rtn4
ENSMUSG00000020459	-0.0273764	0.736378	0.806533	270.251	281.917	308.368	326.77	287.516	312.601	289.232	292.843	271.96	290.412	279.912	302.563	290.018	308.725	400.525	330.118	383.418	341.704	281.663	367.911	297.686	295.479	334.94	332.862	299.383	296.795	287.959	309.725	354.443	286.13	Mtif2
ENSMUSG00000020460	-0.152647	0.409497	0.520565	556.347	345.205	496.864	346.629	460.222	619.366	582.525	497.087	474.165	477.523	419.424	464.116	312.764	551.225	306.563	399.567	455.387	392.559	349.65	313.807	549.503	523.568	365.642	495.577	376.188	248.753	628.888	369.034	550.267	209.447	Rps27a
ENSMUSG00000020462	0.0893231	0.398423	0.510298	165.496	221.506	170.254	172.412	156.024	183.392	166.552	143.624	181.013	167.62	167.947	177.429	194.293	170.432	256.26	185.513	223.351	203.417	209.79	203.63	177.863	142.556	230.736	184.189	189.662	218.86	176.243	201.651	184.075	204.869	Cfap36
ENSMUSG00000020463	0.303604	0.0189689	0.0486931	1404.07	1267.67	1193.52	1295.35	1316.88	1168.71	1083.81	1266.5	1239.72	1171.39	1308.04	1440.91	1335.41	1226.13	1918.15	1286.23	2185.11	1814.69	1162.59	1694.95	1228.19	1352.98	1428.15	1252.98	1547.07	1410.31	1382.98	1838.58	2259.82	1653.83	Ppp4r3b
ENSMUSG00000020464	0.0787744	0.473261	0.580715	615.327	516.848	510.762	596.671	582.883	514.333	532.154	525.999	514.782	481.421	578.486	557.499	699.454	450.914	834.268	532.756	621.659	634.339	528.361	635.483	467.124	546.895	676.392	512.922	559.58	703.554	452.645	508.739	659.929	683.279	Pnpt1
ENSMUSG00000020467	0.199856	0.633179	0.720728	168.136	68.0821	107.712	60.4796	82.4279	37.5121	203.112	185.592	122.735	81.8611	136.846	265.209	594.252	177.249	203.11	246.4	230.796	243.565	251.554	116.079	415.637	64.798	231.667	351.034	115.991	174.02	262.92	67.2169	319.194	271.251	Efemp1
ENSMUSG00000020471	-0.644749	0.00500227	0.0180208	419.901	396.986	508.156	506.403	438.634	548.51	458.221	467.243	432.664	539.893	486.959	464.116	367.735	568.755	263.853	524.194	196.052	351.518	508.936	278.393	365.087	518.384	331.218	609.56	293.113	397.151	492.131	133.116	137.077	222.037	Pold2
ENSMUSG00000020472	-0.302647	0.00652208	0.0219709	622.369	736.437	629.766	672.497	708.487	698.559	664.583	745.165	716.986	795.222	715.332	630.339	635.953	789.829	657.734	628.842	472.759	610.25	669.192	538.095	610.35	711.914	534.973	629.383	579.957	652.309	715.565	400.665	385.775	493.288	Zkscan17
ENSMUSG00000020473	0.203533	0.283009	0.391397	5934.95	7504.37	5664.42	5151.59	4746.47	7113.96	4886.06	5649.82	6459.06	5839.42	5985.68	5370.48	5169.14	7036.4	3494.62	5319	2727.36	4776.72	5177.74	4378.54	10260.8	5702.23	4795.22	4743.5	4239.96	4797.83	6919.7	9849.25	3955.66	6286.85	Aebp1
ENSMUSG00000020474	0.127736	0.166336	0.259555	309.864	420.958	411.737	437.8	387.607	460.982	392.413	446.726	505.952	383.967	383.88	380.071	392.377	405.141	522.011	430.01	354.879	397.019	424.437	426.934	396.915	495.921	343.313	378.29	365.216	504.979	431.458	471.836	344.651	479.554	Polm
ENSMUSG00000020475	1.54598	NA	NA	58.9798	53.6985	39.0889	76.7278	53.9707	33.3441	61.7461	43.8332	86.5328	59.4467	83.5294	229.723	86.247	53.5643	57.8957	82.7675	54.5968	264.977	49.5338	37.3814	1069.05	110.589	46.5194	67.7288	94.0471	38.4339	77.046	86.9865	66.5804	870.98	Pgam2
ENSMUSG00000020476	-0.0317506	0.796788	0.853023	1114.45	768.081	982.435	979.408	987.172	967.812	1267.42	1137.8	966.872	1017.42	1005.91	1139.28	1148.7	1049.86	834.268	1015.09	725.889	869.874	1108.2	746.643	1034.41	998.753	639.176	1025.02	652.06	765.476	937.072	960.806	1157.32	919.05	Dbnl
ENSMUSG00000020477	-0.0848834	0.677061	0.758359	101.234	80.5478	90.3388	75.8251	78.5028	145.88	101.556	117.51	97.1287	122.792	88.8611	127.935	77.7171	130.502	68.336	117.967	65.7643	91.0022	99.0676	60.9906	142.29	123.548	53.0321	136.284	53.2933	64.0565	110.754	88.3045	101.829	98.4288	Mrps24
ENSMUSG00000020482	0.314431	0.0285015	0.0662128	222.715	136.164	175.466	153.456	188.407	199.231	192.55	256.471	192.491	208.551	188.386	198.907	153.539	211.335	208.804	136.994	238.241	206.985	162.199	179.037	248.072	221.177	188.869	191.623	206.904	134.519	202.246	271.503	348.568	263.24	Ccdc117
ENSMUSG00000020483	-0.341814	0.00624653	0.0212749	830.999	696.163	842.583	791.65	837.036	864.445	866.07	974.59	870.626	945.3	917.046	872.202	695.663	1030.38	601.736	744.907	702.313	719.988	711.927	628.597	955.779	986.658	610.334	968.027	717.893	592.523	916.848	475.79	618.806	608.885	Dynll2
ENSMUSG00000020484	0.329938	0.0231579	0.0565538	1491.22	1499.72	1289.07	1183.41	1409.12	1431.29	1269.86	1425.05	1284.75	1330.24	1313.37	1439.04	1659.54	1236.85	1466.38	1267.2	1794.25	1511.35	1381.12	1390.98	2306.6	1467.03	1470.94	1574.28	2785.36	1453.02	1538.99	2239.24	2391.02	1852.98	Xbp1
ENSMUSG00000020485	0.257802	0.0141148	0.0387848	162.855	248.356	181.546	199.492	196.257	225.073	203.925	204.244	177.481	182.238	207.935	243.731	246.42	208.414	198.364	255.913	199.775	199.848	238.928	200.679	234.966	247.096	167.47	195.753	202.201	187.899	286.033	220.102	315.278	248.361	Supt4a
ENSMUSG00000020486	0.531365	0.0142549	0.0390579	110.917	91.0957	80.7838	93.8787	90.2782	99.1987	81.2448	106.319	75.937	66.2685	109.299	127.935	99.5158	168.484	111.995	81.8161	129.047	115.983	84.4988	80.665	260.241	89.8533	105.134	82.5962	97.182	105.693	106.901	197.697	199.741	156.799	2026-09-04
ENSMUSG00000020491	0.186755	0.0819563	0.150058	73.9448	86.3012	89.4702	71.3117	86.353	79.1922	73.1204	72.7445	80.3519	98.4282	86.1953	72.8391	79.6127	91.5462	112.944	84.6702	88.0994	81.1882	89.3551	80.665	78.6341	81.2135	99.5515	97.4635	119.126	88.6115	98.2337	85.6685	107.704	109.874	2810021J22Rik
ENSMUSG00000020492	-0.377636	0.025508	0.0607697	551.065	452.602	516.842	524.457	508.305	449.312	448.472	476.57	475.931	448.287	490.513	536.021	359.205	501.556	672.919	522.291	433.052	531.738	467.172	518.42	357.598	577.998	570.328	562.48	498.449	603.199	594.217	183.199	229.115	297.575	Ska2
ENSMUSG00000020493	-0.530805	0.0400953	0.0863812	804.59	575.341	711.418	723.047	627.041	726.067	549.215	598.743	612.794	505.784	754.431	844.187	561.08	709.97	1002.26	782.01	583.193	698.576	717.754	668.93	514.866	1062.69	972.255	803.661	931.066	798.572	970.78	105.438	199.741	416.606	Prr11
ENSMUSG00000020495	-0.0274339	0.823933	0.87235	300.181	207.123	271.017	241.016	281.629	288.426	284.357	294.708	237.524	301.132	301.239	230.657	255.898	233.735	169.891	234.032	188.607	229.29	217.56	191.825	259.305	271.288	200.964	273.393	200.634	190.034	291.812	217.466	287.862	227.76	Smg8
ENSMUSG00000020496	-0.186267	0.134487	0.220094	791.386	782.464	827.817	732.976	811.522	986.151	828.697	846.82	790.274	916.064	838.849	852.591	852.993	911.566	566.619	902.831	576.989	678.056	852.758	546.948	885.57	943.459	644.759	912.687	630.115	558.359	935.146	672.169	767.633	568.827	Rnf187
ENSMUSG00000020513	0.273102	0.105199	0.18223	75.7054	40.2739	58.1991	66.7983	41.214	67.5218	55.2465	81.1381	56.5112	68.2176	53.3167	76.5745	54.0229	68.1727	102.504	75.1567	52.1151	72.2665	63.1313	76.7302	94.5481	77.7576	99.5515	71.0327	81.5075	91.8144	73.1937	64.5809	82.2464	105.296	Tubd1
ENSMUSG00000020514	-0.109893	0.386722	0.4985	144.368	147.671	169.385	165.19	184.482	225.073	159.24	176.265	161.587	185.162	183.942	189.568	194.293	173.353	113.893	171.243	126.565	115.983	167.055	139.688	165.693	190.938	158.166	175.93	167.717	165.479	200.32	104.12	150.785	145.354	Mrpl22
ENSMUSG00000020515	-0.054261	0.59331	0.68663	563.389	471.78	522.923	525.36	570.126	588.523	513.467	557.708	629.571	532.097	605.144	492.131	417.966	617.45	410.965	480.432	537.282	502.297	455.517	448.576	558.864	580.59	451.238	605.43	489.045	385.407	509.467	627.357	599.223	417.75	Cnot8
ENSMUSG00000020516	0.397187	0.00255492	0.011281	817.795	628.081	752.245	797.066	805.635	739.405	688.144	734.906	734.646	727.979	717.998	841.385	812.239	776.195	1201.57	737.296	1152.74	1001.02	780.886	1100.78	839.7	764.617	991.793	748.321	1047.06	872.237	842.691	1165.09	1484.35	1158.25	Rps6kb1
ENSMUSG00000020519	-0.0353277	0.763164	0.826595	98.5931	110.274	110.318	95.6841	98.1285	111.703	110.493	123.106	89.1818	126.69	116.408	147.546	120.367	125.633	109.148	154.119	105.471	86.5413	118.493	118.046	133.865	127.868	106.995	131.328	114.424	128.113	126.163	125.208	78.3299	98.4288	Sap30l
ENSMUSG00000020520	0.0712981	0.600235	0.692471	547.544	498.629	562.012	563.272	491.624	611.03	570.339	580.091	603.081	525.275	533.167	554.698	383.847	668.092	368.255	577.47	408.235	525.493	502.137	480.055	852.805	553.807	456.82	541.831	369.918	430.246	528.728	761.791	548.309	535.636	Galnt10
ENSMUSG00000020521	0.260182	0.00607476	0.0208261	432.225	396.027	382.203	394.471	357.188	360.95	384.288	370.251	347.897	345.96	351.89	392.211	371.526	367.159	447.031	344.389	506.261	469.286	372.96	426.934	454.954	378.42	435.421	393.984	521.961	386.474	401.602	510.057	585.516	521.901	Rnft1
ENSMUSG00000020522	0.33181	8.75493e-07	6.9955e-05	1217.45	1098.9	1064.09	1115.71	1115.72	1030.33	1095.99	1089.3	1167.31	1012.54	1144.53	1247.6	1052.97	1101.48	1063.95	1109.27	1098.14	1241.91	997.475	1118.49	1430.39	1092.06	1179.73	1084.49	1332.33	1296.08	1253.92	1485.36	1684.09	1421.49	Mfap3
ENSMUSG00000020523	0.161165	0.0534207	0.10792	423.422	473.698	436.927	389.055	462.185	422.636	479.345	455.119	391.164	459.981	433.642	419.292	415.123	395.402	420.456	371.978	511.225	422.893	423.465	399.39	484.91	453.586	441.004	421.24	506.287	333.094	481.538	610.224	516.977	504.734	Fam114a2
ENSMUSG00000020524	0.238973	0.690992	0.769703	9.68325	16.3013	10.4237	9.0268	6.86899	7.50242	4.87469	5.59573	9.71287	6.82176	15.1064	16.809	10.4255	33.1125	16.1349	11.4162	7.44502	0.892179	12.6263	7.86976	12.1696	8.63974	58.6144	19.8231	32.9165	54.4481	21.1877	0	1.95825	3.43356	Gria1
ENSMUSG00000020525	0.247965	0.0110063	0.0322002	200.707	212.876	212.817	214.838	190.369	203.399	157.615	191.187	194.257	216.347	169.725	218.517	208.509	210.361	240.125	199.784	295.319	221.26	181.624	249.865	221.86	219.449	257.717	233.747	255.495	264.767	225.36	242.508	276.113	268.962	Ppm1d
ENSMUSG00000020526	-0.188622	0.261667	0.368315	51.0571	38.3561	57.3304	62.2849	52.0081	59.1858	59.3087	54.0921	58.2772	59.4467	39.0989	54.1624	42.6496	37.9819	75.9288	34.2486	48.3926	59.776	67.9876	67.8767	50.5505	60.4782	54.8929	62.7731	54.8608	49.11	70.3045	34.2674	31.3319	48.0699	Znhit3
ENSMUSG00000020527	-0.0292292	0.861803	0.90123	338.914	208.082	325.741	348.434	410.177	295.095	389.163	339.474	284.322	298.208	271.915	299.761	340.249	291.195	501.13	347.243	299.042	256.947	372.96	419.065	328.578	336.086	365.642	344.426	322.895	543.413	359.227	228.01	154.701	338.778	Myo19
ENSMUSG00000020528	-0.278017	0.0104028	0.0309771	301.941	292.465	283.178	294.274	199.201	280.924	246.172	204.244	281.673	284.565	268.36	227.856	261.584	259.056	273.344	227.373	258.094	264.085	242.813	200.679	214.372	245.368	347.965	273.393	302.518	243.415	253.289	173.973	209.532	193.424	Prpsap2
ENSMUSG00000020530	0.285452	0.00303701	0.0127514	1225.37	1218.76	1150.95	1223.13	1121.61	1109.52	1029.37	998.838	1047.22	1126.56	1092.1	1139.28	1147.75	979.739	1600.2	1114.03	1446.81	1394.48	1155.79	1390	1089.64	1034.18	1299.75	1084.49	1446.76	1354.8	1142.21	1598.71	1611.64	1529.08	Ggnbp2
ENSMUSG00000020532	0.0990772	0.617207	0.707054	1226.25	1124.79	1254.32	1402.76	1262.91	1291.25	1274.73	1154.59	1173.49	1032.03	1085.88	1247.6	1080.46	1165.75	1287.94	1173.97	1703.67	1139.31	1123.74	1018.15	3687.38	1029.86	1269.05	1374.4	1274.34	1330.24	1260.67	1075.47	2050.28	1326.5	Acaca
ENSMUSG00000020534	-0.391495	0.00733089	0.0239023	257.927	247.397	302.288	329.478	289.479	360.95	318.48	264.865	290.503	302.106	296.796	260.54	272.958	328.203	267.649	324.41	213.424	238.212	314.685	317.742	188.16	326.582	336.8	479.058	299.383	280.781	290.849	151.567	231.073	176.256	Shmt1
ENSMUSG00000020536	-0.324485	0.0149009	0.0403604	997.375	1146.85	1082.33	968.576	1280.58	1128.7	1121.99	1156.45	1061.35	1198.68	1159.64	881.54	1215.04	1015.77	725.12	968.474	658.884	752.999	1160.64	847.967	858.422	1071.33	883.868	1060.53	783.726	897.859	1034.34	670.851	554.184	857.246	Llgl1
ENSMUSG00000020537	-0.246789	0.0116712	0.0336167	454.233	512.054	536.821	501.89	483.773	549.344	590.65	560.506	493.59	571.078	566.045	572.441	548.759	491.817	446.082	583.178	428.088	414.863	494.367	474.153	480.23	550.351	526.599	549.264	421.644	519.926	528.728	295.227	364.234	439.496	Drg2
ENSMUSG00000020538	-0.363364	0.00916075	0.0281957	1456.01	2267.8	1950.1	1922.71	1819.3	1946.46	1882.44	1813.95	1775.69	1867.21	1760.34	1394.22	1720.2	1621.54	1149.37	1685.79	1314.05	1108.98	1979.41	1209.98	1899.39	1599.22	1419.77	1891.45	1192.83	1580.06	1537.07	931.81	1204.32	1218.91	Srebf1
ENSMUSG00000020541	-0.238145	0.0772213	0.143494	231.518	182.191	163.305	202.2	231.583	178.391	221.798	231.29	158.055	228.042	173.279	185.833	132.688	176.275	152.807	149.362	292.837	207.878	159.285	174.118	196.585	246.232	210.268	182.537	178.689	177.223	173.354	125.208	160.576	183.123	Tom1l1
ENSMUSG00000020544	-0.241827	0.257742	0.364081	17.6059	28.7671	30.4025	38.8152	25.5134	26.6753	32.4979	19.5851	31.7876	23.3889	31.99	26.1474	18.0076	25.3213	32.2698	24.7351	17.3717	14.2749	23.31	24.593	29.9558	21.5993	16.747	24.7788	18.8094	21.3522	21.1877	14.4978	19.5825	28.613	Cox11
ENSMUSG00000020546	-0.0924522	0.508709	0.612293	282.575	299.178	348.326	348.434	270.835	386.791	241.297	291.911	310.812	278.717	377.66	273.614	277.697	346.707	341.68	288.259	261.816	320.292	371.018	395.455	266.794	358.549	439.143	371.683	379.323	407.827	380.415	202.969	195.825	327.333	Stxbp4
ENSMUSG00000020547	-0.303928	0.0174539	0.0456732	505.29	416.164	440.402	352.045	707.506	566.849	436.285	482.165	391.164	527.224	438.974	484.66	418.914	491.817	444.184	430.962	455.387	482.669	420.552	407.26	545.758	499.377	467.985	544.309	420.077	446.261	524.876	263.595	270.238	392.571	Bzw2
ENSMUSG00000020549	0.00428566	0.959355	0.971677	307.223	245.479	280.572	355.656	287.516	314.268	329.854	277.921	371.738	290.412	307.459	325.908	330.772	347.681	380.593	328.216	289.115	300.664	370.047	334.465	344.492	384.468	293.072	294.042	343.272	313.877	316.852	314.997	295.695	366.247	Elac2
ENSMUSG00000020553	0.718438	0.0036978	0.0145978	56.3389	30.6849	51.2499	50.5501	57.8958	28.3425	72.3079	63.4183	47.6814	54.574	47.0964	63.5008	61.605	47.7209	66.4377	59.9351	100.508	68.6977	40.7925	45.2511	123.568	47.5185	55.8233	53.6875	65.833	41.6367	63.563	158.157	135.119	85.8391	Pctp
ENSMUSG00000020561	0.322941	0.0238372	0.0577021	225.356	148.63	191.101	181.439	173.687	189.228	202.3	183.726	184.545	148.13	173.279	186.767	172.494	176.275	231.583	197.881	289.115	307.802	182.595	176.086	205.946	165.019	203.755	235.399	258.629	187.899	207.061	300.499	340.735	219.748	Twistnb
ENSMUSG00000020564	0.363657	1.47433e-05	0.000373565	1541.4	1779.72	1472.35	1876.67	1311	1517.99	1653.33	1578.93	1700.64	1504.68	1514.19	1701.45	1991.26	1429.68	2196.24	1739.07	1596.96	1542.58	1776.42	1692.98	1760.84	1638.09	1574.22	1409.92	1675.61	2129.88	1800.95	1970.38	2293.11	2406.93	Atxn7l1
ENSMUSG00000020566	0.252718	0.445589	0.554973	12.3241	4.79451	11.2924	9.92948	11.7754	6.66882	14.6241	9.32622	26.4896	20.4653	12.4406	8.40451	5.68662	11.6867	14.2367	7.6108	19.8534	7.13743	13.5975	11.8046	5.61672	15.5515	15.8166	5.78173	20.3769	20.2846	6.74153	11.8618	17.6242	16.0233	Atp6v1c2
ENSMUSG00000020570	0.100775	0.337878	0.449009	834.52	657.807	690.571	597.574	751.664	732.736	726.329	723.714	696.678	652.939	753.542	700.376	706.088	719.709	630.209	738.248	975.297	794.931	633.256	617.776	1050.33	707.594	656.854	697.112	706.921	561.562	787.796	869.865	957.583	725.626	Sypl
ENSMUSG00000020571	-0.331086	0.0271343	0.0636945	2143.52	1929.31	2296.69	1695.23	1801.64	2399.11	1908.44	2172.08	1629.11	1880.86	1947.84	1978.8	1411.23	2161.07	1189.24	1840.86	1165.15	1611.27	1867.72	1353.6	2205.5	2211.77	1792.86	2131.81	1445.19	1387.89	2286.34	1233.63	1286.57	1142.23	Pdia6
ENSMUSG00000020572	1.17513	5.72277e-06	0.000209352	1816.05	1331.92	1302.96	1427.14	1595.57	1228.73	2066.06	1708.56	1543.46	1430.62	1380.01	1877.94	1812.14	1095.63	1774.84	1497.43	3440.84	2101.97	1441.34	1303.43	1831.05	1330.52	1309.06	1395.87	1572.15	990.741	1427.28	5535.51	6985.07	3410.67	Nampt
ENSMUSG00000020573	1.15544	7.48625e-07	6.44534e-05	665.503	542.739	590.677	684.231	504.38	548.51	687.331	596.878	686.082	534.046	741.102	965.585	750.634	779.116	804.846	926.615	1668.92	1188.38	675.019	822.39	1194.49	757.705	697.791	736.758	1232.02	921.347	1018.93	2919.32	2197.15	1846.11	Pik3cg
ENSMUSG00000020576	0.404532	0.000752797	0.00474877	999.135	691.369	825.211	763.667	786.99	854.442	892.881	863.608	762.902	723.106	807.747	986.13	744.947	808.333	1249.98	935.177	944.276	986.749	945.027	849.934	1420.09	901.124	1059.71	963.071	901.284	1072.95	1010.27	1469.54	1300.28	1152.53	Nbas
ENSMUSG00000020577	0.668935	0.0403519	0.0868435	171.658	137.123	107.712	109.224	135.417	122.54	103.181	172.535	132.448	113.046	113.742	252.135	108.994	111.998	130.028	108.454	481.444	232.859	93.2401	144.607	382.873	126.14	101.412	135.458	172.42	95.0172	142.535	318.951	456.271	262.095	Tspan13
ENSMUSG00000020580	-0.22358	0.00969823	0.0294274	3996.54	3626.57	3832.45	3655.85	3506.13	3299.4	3635.71	3816.29	3424.23	3496.64	3506.46	3370.21	3690.62	3106.73	4667.73	3544.73	3657.99	3740.9	3682.01	3972.26	2581.82	3504.28	4028.58	3601.19	3816.74	3700.33	3276.38	2562.15	2492.85	3499.94	Rock2
ENSMUSG00000020585	-0.139169	0.0453144	0.0953608	4121.54	3606.43	3663.94	3728.97	3523.79	3521.97	3600.77	3796.7	3773.01	3310.5	3619.31	3446.78	3169.34	3402.79	2603.41	3124.23	2901.07	3615.11	3193.47	3187.25	3957.92	3302.97	3496.4	3734.17	3371.59	3032.01	3397.73	3102.52	3256.56	2973.46	Laptm4a
ENSMUSG00000020589	0.687345	0.000219	0.00206527	647.017	546.574	722.711	1029.96	543.632	729.402	732.828	644.442	829.126	580.824	609.587	679.832	359.205	523.956	596.041	654.529	782.968	844.001	564.297	725.985	864.039	669.58	567.536	668.203	722.595	709.96	570.141	1107.1	2007.2	1040.37	Fam49a
ENSMUSG00000020590	0.0675746	0.465566	0.573725	1320.44	1433.56	1275.17	1171.68	1206	1152.87	1190.24	1158.32	1184.09	1166.52	1239.61	1102.86	1133.53	1035.25	1398.99	1075.98	1671.41	1309.72	1029.53	1229.65	1197.3	1038.5	1231.83	1012.63	1446.76	1069.74	1087.31	1364.11	1515.68	1345.96	Snx13
ENSMUSG00000020592	0.529105	0.00281344	0.0120885	855.647	711.506	510.762	399.887	1296.28	713.563	808.386	689.207	754.955	1020.34	902.829	648.081	957.247	805.412	675.767	835.285	912.015	696.791	733.294	833.211	993.223	789.672	678.253	709.501	680.274	720.636	997.746	1859.67	877.294	1204.04	Sdc1
ENSMUSG00000020593	0.073432	0.739455	0.808558	324.829	600.273	400.444	600.282	384.664	507.664	381.038	418.747	625.156	405.407	479.85	472.52	543.072	452.861	402.423	355.805	578.23	490.698	342.852	389.553	1275	457.042	315.401	475.754	445.156	471.883	342.855	419.117	479.77	837.789	Lpin1
ENSMUSG00000020594	-0.0330916	0.61907	0.708577	4317.85	3721.5	3872.41	3597.18	4057.61	3752.04	3890.82	3867.58	3869.25	3701.29	3991.64	3953.86	3824.25	3630.68	3993.86	3899.58	5242.53	4375.24	3313.91	3661.41	3546.02	3912.94	3853.67	3772.99	4048.73	3249.8	3964.98	3902.53	4253.31	3728.85	Pum2
ENSMUSG00000020598	-0.646147	0.0828634	0.151294	235.039	194.657	203.262	101.1	186.444	96.6979	164.927	125.904	95.3627	192.958	90.6383	153.149	35.0675	79.8594	28.4733	77.0594	57.0785	41.0402	124.32	67.8767	69.2729	110.589	175.843	46.2538	47.0235	67.2594	98.2337	54.0371	92.0376	46.9253	Nrcam
ENSMUSG00000020599	1.0645	8.61315e-05	0.00114871	22.0074	18.2191	19.1101	18.0536	21.5883	20.0065	28.4357	22.3829	22.0747	27.287	19.5494	21.4782	26.5376	17.5301	19.9313	15.2216	23.5759	30.3341	21.3675	37.3814	26.2114	14.6876	18.6078	9.08558	18.8094	34.1635	22.1507	97.5303	11.7495	58.3706	Rgs9
ENSMUSG00000020600	1.09935	0.00140764	0.00735319	19.3665	70.9588	14.7669	17.1509	26.4947	15.8384	19.4988	13.9893	24.7237	15.5926	23.1039	34.5519	27.4853	40.9036	40.8118	31.3946	43.4293	23.1966	22.3388	26.5604	70.209	21.5993	53.0321	23.1269	70.5353	36.2987	40.4492	105.438	62.6639	92.7062	Slc7a15
ENSMUSG00000020601	-0.942605	4.27283e-07	4.47359e-05	417.26	616.574	629.766	621.044	879.231	641.04	477.72	483.098	624.273	593.493	773.98	414.623	820.769	667.118	348.324	567.005	343.712	448.766	554.584	471.202	403.468	505.425	618.708	821.832	495.315	417.435	357.301	235.918	223.24	243.783	Trib2
ENSMUSG00000020604	0.431928	0.0424309	0.090452	63.3813	93.9724	80.7838	66.7983	75.5589	74.1906	77.995	84.8686	83.8839	52.625	79.975	113.928	153.539	106.155	105.351	75.1567	86.8585	107.061	95.1826	101.323	205.01	68.2539	79.083	75.1625	130.098	97.1524	100.16	162.111	162.534	111.019	Arsg
ENSMUSG00000020605	0.201385	0.0814743	0.149401	260.567	337.534	251.906	248.237	293.404	231.741	288.419	307.765	271.077	358.629	256.809	213.848	272.958	256.135	186.026	270.183	246.926	222.152	272.922	214.451	322.025	248.824	255.857	287.435	307.22	214.589	326.482	318.951	366.192	315.888	Hs1bp3
ENSMUSG00000020607	0.70351	0.423201	0.533703	0	0.958902	2.60593	0.90268	1.96257	2.50081	0	1.86524	55.6283	1.94907	10.6633	0	2.84331	2.92169	7.59288	2.85405	189.848	3.56871	7.77001	0.98372	41.1893	3.45589	13.9558	2.47788	4.70235	12.8113	5.77845	5.27191	31.3319	3.43356	Fam84a
ENSMUSG00000020608	-0.00963992	0.915641	0.939889	977.128	789.177	883.41	911.707	874.325	841.105	810.011	852.416	778.796	775.731	836.183	998.27	799.918	844.367	1221.51	955.156	1098.14	1145.56	883.838	981.752	864.975	893.349	1151.82	930.859	1007.87	925.617	962.112	822.418	955.624	923.628	Smc6
ENSMUSG00000020610	-0.0561608	0.42546	0.535515	472.719	459.314	554.194	494.669	457.279	526.837	492.344	529.729	524.495	508.708	494.956	436.101	424.601	526.878	426.151	405.275	450.424	451.442	421.523	403.325	498.952	507.152	424.257	519.53	484.342	443.058	496.947	449.43	452.355	445.219	Amz2
ENSMUSG00000020611	0.551531	0.000188635	0.00187688	2555.5	2193.97	2125.57	2032.84	2227.52	1996.48	2579.52	2475.18	2152.73	2086.48	2281.06	2580.19	2816.77	2070.5	2039.64	2279.43	3392.45	2609.62	1992.04	1989.08	2510.67	2234.24	1907.29	2104.55	2311.99	1665.47	2386.5	4121.32	5173.69	3533.14	Gna13
ENSMUSG00000020612	-0.191754	0.0192933	0.0493106	4251.83	4283.42	4481.33	3694.67	4125.32	4461.44	3998.87	4111.93	4230.4	4190.51	4577.23	4096.73	4186.3	4576.34	3213.69	3989.96	4748.68	4264.61	3689.78	3365.31	3467.39	4198.05	3382.89	4064.56	3777.56	2827.03	4195.16	3898.58	3601.22	3240.14	Prkar1a
ENSMUSG00000020614	-0.141868	0.477571	0.584269	236.8	333.698	273.622	357.461	218.826	254.249	222.611	233.155	482.995	299.183	446.971	228.79	330.772	371.054	256.26	351.048	213.424	269.438	434.149	313.807	309.856	245.368	295.863	441.889	358.946	388.61	325.519	313.679	105.745	270.107	Fam20a
ENSMUSG00000020620	-0.951984	0.00348723	0.0139566	267.61	534.109	497.732	551.537	270.835	463.483	290.857	302.169	509.484	382.018	287.021	126.068	65.3961	414.88	111.046	177.902	264.298	202.525	190.365	267.572	171.31	238.457	265.16	238.703	183.392	229.536	94.3814	119.936	123.37	184.268	Abca8b
ENSMUSG00000020621	-0.111464	0.378125	0.489775	95.0719	123.698	119.873	127.278	101.072	115.037	100.744	105.386	110.374	90.6319	94.1928	112.06	100.464	106.155	70.2342	97.0377	90.581	131.15	94.2113	82.6325	119.823	107.997	85.5957	114.809	76.8051	66.1918	111.717	90.9404	103.787	106.44	Rdh14
ENSMUSG00000020623	-0.24654	0.115897	0.196209	183.982	240.684	203.262	211.227	203.126	180.058	153.553	177.198	181.896	204.653	204.381	112.994	121.315	159.719	152.807	127.481	157.586	129.366	134.033	196.744	119.823	229.817	188.869	178.408	178.689	178.291	125.2	172.655	97.9123	152.221	Map2k6
ENSMUSG00000020627	0.734133	0.0239865	0.0579249	14.0847	20.1369	10.4237	9.92948	20.607	19.1728	21.9361	27.046	35.3195	8.77083	25.7697	49.4932	36.0153	36.0341	31.3206	41.8594	34.7434	24.0888	24.2813	30.4953	71.1451	23.3273	25.1205	18.9971	51.7259	28.8254	37.5599	64.5809	46.9979	58.3706	Klhl29
ENSMUSG00000020628	-0.232402	0.00932182	0.0285512	528.177	513.972	578.516	585.839	493.586	553.512	558.964	524.133	516.548	512.606	526.058	469.719	460.616	557.068	378.695	557.491	424.366	443.413	580.808	423	459.635	532.208	489.384	509.618	382.458	477.221	469.981	390.121	407.315	391.426	Trappc12
ENSMUSG00000020629	-0.206431	0.0896912	0.161239	157.573	163.013	149.407	178.731	178.594	175.056	161.677	176.265	188.076	188.086	203.492	196.105	130.792	170.432	142.367	195.027	187.366	199.848	167.055	130.835	222.797	182.298	175.843	180.06	155.178	95.0172	209.95	135.752	156.66	156.799	Adi1
ENSMUSG00000020630	0.21868	0.11679	0.197437	52.8177	45.0684	51.2499	44.2313	54.9519	53.3505	73.1204	51.2942	54.7453	45.8032	66.6458	55.0963	54.9706	55.512	70.2342	57.081	64.5235	58.8838	57.3038	47.2186	66.4645	64.798	53.0321	52.8615	43.8886	59.7861	42.3753	88.3045	88.1211	56.0815	Rnaseh1
ENSMUSG00000020634	0.395066	0.0254793	0.0607329	212.151	226.301	184.152	205.811	262.003	201.732	177.114	243.414	186.311	184.187	182.165	233.459	199.979	200.622	201.211	208.346	348.675	354.195	169.969	214.451	404.404	200.442	217.711	189.145	266.467	207.116	208.024	392.757	299.612	385.703	Ubxn2a
ENSMUSG00000020635	0.1708	0.409833	0.5207	52.8177	64.2465	59.0677	55.0635	58.8771	40.8465	62.5585	56.8899	53.8623	60.4213	47.0964	42.9564	44.5452	50.6426	20.8804	43.7621	28.5392	37.4715	43.7063	20.6581	60.8478	52.7024	51.1713	52.8615	48.591	27.7578	56.8214	77.7607	54.8309	57.226	Fkbp1b
ENSMUSG00000020638	0.0339433	0.91328	0.938312	202.468	110.274	83.3897	91.1707	79.4841	71.6898	98.3063	102.588	113.022	69.1921	163.504	109.259	359.205	111.024	104.402	87.5242	63.2826	100.816	98.0963	81.6488	139.482	95.0371	81.8741	59.4692	70.5353	77.9355	52.0061	102.802	233.031	101.862	Cmpk2
ENSMUSG00000020640	0.430252	0.00020677	0.00198573	1435.76	1162.19	1237.82	1250.21	1253.1	1185.38	1325.1	1255.31	1080.78	1191.86	1204.07	1339.12	1339.2	1037.2	1540.41	1305.25	1709.87	1316.86	1182.01	1503.12	1462.22	1136.99	1242.07	1134.05	1744.57	1410.31	1169.17	2295.92	2083.57	1826.66	Itsn2
ENSMUSG00000020641	0.434366	0.302929	0.412464	393.492	302.054	198.051	121.862	185.463	196.73	177.114	149.219	231.343	179.315	408.761	142.877	1435.87	209.388	228.736	208.346	280.429	189.142	252.525	147.558	360.406	149.467	150.723	129.676	246.09	139.857	121.347	444.158	755.883	345.645	Rsad2
ENSMUSG00000020642	1.42856	0.00763492	0.0246444	119.72	58.493	60.805	52.3554	52.9894	36.6785	54.434	78.3402	65.3411	37.0324	87.0839	216.65	163.964	146.084	279.038	179.805	460.35	305.125	67.9876	195.76	888.378	127.868	145.14	87.5519	324.462	228.468	221.507	861.957	556.142	441.785	Rnf144a
ENSMUSG00000020644	0.706914	0.00202878	0.00957522	625.01	553.287	481.228	646.319	735.963	457.648	839.259	637.913	512.133	587.646	691.339	1203.71	1497.48	744.056	957.652	983.696	1166.39	1190.17	777.972	900.104	686.176	629.837	512.644	580.651	548.608	763.34	899.512	1340.38	1829	1422.64	Id2
ENSMUSG00000020646	-0.90327	0.00114985	0.00638855	192.785	405.616	333.559	263.583	286.535	460.148	296.544	366.52	338.184	282.616	300.35	152.215	242.629	400.271	120.537	236.886	141.455	218.584	255.439	232.158	105.782	296.343	257.717	318.821	238.253	166.547	298.553	84.3506	60.7056	106.44	Mboat2
ENSMUSG00000020647	0.881256	3.97836e-06	0.0001706	470.958	482.328	376.122	491.058	500.455	430.139	531.341	472.839	478.58	473.625	539.387	606.059	578.14	559.99	553.331	569.859	883.475	718.204	615.773	503.665	953.906	483.825	538.694	600.474	702.218	611.74	522.95	1258.67	1717.38	1096.45	Ncoa1
ENSMUSG00000020648	-0.409422	0.0358953	0.0792558	43.1345	38.3561	39.0889	48.7447	49.0642	28.3425	52.8091	31.7091	34.4365	35.0833	25.7697	45.7579	24.642	34.0863	54.0993	43.7621	63.2826	39.2559	35.9363	39.3488	50.5505	57.8862	53.0321	41.2981	32.9165	34.1635	33.7076	31.6315	35.2484	22.8904	Dus4l
ENSMUSG00000020649	-0.467326	0.0714204	0.135225	617.967	326.986	681.016	651.735	563.257	692.723	578.463	654.7	458.271	499.937	500.288	759.208	427.444	701.205	621.667	867.631	409.476	525.493	641.997	518.42	540.141	870.021	750.823	828.439	448.291	669.391	872.546	115.982	186.033	339.923	Rrm2
ENSMUSG00000020650	0.122003	0.37964	0.491214	249.124	169.726	205	216.643	236.49	193.396	257.546	201.446	227.811	194.907	215.044	251.202	261.584	198.675	271.446	248.302	353.638	353.303	177.739	218.386	273.347	235.865	236.318	249.44	231.983	243.415	222.47	230.646	385.775	217.459	Bcap29
ENSMUSG00000020651	-1.21623	0.0602366	0.118547	17.6059	16.3013	9.55507	9.0268	115.792	14.1712	40.6224	21.4503	3.53195	72.1157	7.10889	12.1399	62.5528	13.6345	34.168	11.4162	33.5026	20.5201	23.31	13.7721	0.93612	6.91179	9.30388	22.301	6.2698	27.7578	3.8523	2.63595	3.91649	12.5897	Slc26a4
ENSMUSG00000020652	-0.0640165	0.497528	0.602938	286.976	268.493	332.69	338.505	253.171	302.598	277.045	311.496	321.408	299.183	308.348	334.313	244.525	307.751	308.461	318.702	243.204	317.616	342.852	299.051	258.369	336.086	353.547	342.774	362.081	343.77	354.412	239.872	246.739	271.251	Cenpo
ENSMUSG00000020653	0.408144	0.0275713	0.0644379	241.201	308.767	220.635	150.748	212.939	187.56	129.179	198.648	252.535	190.035	187.497	197.973	220.83	227.892	170.84	207.394	454.146	295.311	188.423	151.493	288.325	252.28	255.857	188.319	227.28	263.699	343.818	388.803	244.781	243.783	Klf11
ENSMUSG00000020654	-0.00520231	0.981768	0.987514	196.306	148.63	145.932	127.278	106.96	135.044	155.178	204.244	207.502	120.843	201.715	337.114	345.936	281.456	186.026	241.643	188.607	223.045	253.497	270.523	417.51	216.857	257.717	287.435	191.229	256.226	215.729	184.517	189.95	238.06	Adcy3
ENSMUSG00000020656	0.701857	0.0743984	0.139329	31.6906	25.8904	13.8983	27.0804	43.1765	18.3392	26.8108	23.3155	100.661	39.956	11.5519	22.412	9.4777	10.7129	79.7253	17.1243	380.937	27.6575	33.0225	36.3976	54.295	20.7354	16.747	13.2154	23.5118	59.7861	29.8553	55.3551	64.6221	37.7692	Grhl1
ENSMUSG00000020657	0.0818504	0.659521	0.743282	110.037	156.301	129.428	146.234	94.2033	177.557	113.743	87.6664	162.47	100.377	124.406	158.752	109.941	176.275	96.8093	133.189	135.251	158.808	132.09	134.77	257.433	134.78	119.09	156.107	117.559	103.558	137.72	135.752	113.578	232.338	Dnajc27
ENSMUSG00000020658	0.872424	0.0155248	0.0416725	66.9025	29.726	33.8771	25.275	29.4385	27.5089	33.3104	53.1594	43.2664	23.3889	52.428	75.6406	39.8063	71.0944	92.0637	55.1783	114.157	94.5709	40.7925	61.9744	205.01	77.7576	56.7536	31.3865	51.7259	114.234	80.8983	172.655	66.5804	108.729	Efr3b
ENSMUSG00000020659	0.0666768	0.393157	0.50533	409.337	381.643	373.516	426.968	467.091	365.118	309.543	393.566	408.824	365.451	387.434	338.982	357.309	352.55	369.204	363.416	444.219	405.941	398.213	408.244	381.937	400.884	365.642	366.727	443.589	469.748	413.159	308.407	434.731	399.438	Cbll1
ENSMUSG00000020661	-0.0903234	0.306392	0.416245	1322.2	1213.97	1381.14	1567.96	1356.14	1517.16	1433.16	1379.35	1305.94	1326.34	1316.92	1185.97	1088.99	1444.29	1053.51	1135.91	1227.19	1172.32	1146.08	1471.64	1597.96	1379.77	1197.41	1153.04	1274.34	1232.02	1065.16	1060.97	1523.52	1264.7	Dnmt3a
ENSMUSG00000020664	0.0404973	0.682177	0.762729	414.619	349.999	357.881	340.31	339.524	340.943	318.48	339.474	309.046	348.884	317.234	369.799	365.839	318.464	306.563	329.167	425.607	422	290.404	311.839	485.846	341.27	332.148	316.343	349.542	275.443	333.224	391.439	448.438	360.524	Dld
ENSMUSG00000020668	0.0071654	0.947598	0.963193	341.555	387.397	317.923	307.814	351.3	326.772	318.48	343.205	352.312	423.923	323.454	290.423	269.167	337.942	269.547	275.892	251.89	208.77	303.03	266.588	273.347	311.894	253.996	303.954	266.467	277.578	290.849	357.172	301.57	318.177	Kif3c
ENSMUSG00000020669	-0.0494741	0.835185	0.880928	54.5783	61.3697	33.8771	54.1608	72.6151	50.8497	61.7461	57.8225	51.2133	58.4722	39.9875	37.3534	38.8586	42.8514	40.8118	40.9081	131.529	41.0402	34.965	71.8116	31.8281	43.1987	41.8674	41.2981	45.4561	51.2452	36.5969	55.3551	33.2902	68.6712	Sh3yl1
ENSMUSG00000020671	0.16989	0.0574164	0.114318	2289.65	1933.15	2043.05	2102.34	2297.19	1915.62	2139.99	2240.16	2060.01	2022.16	1906.07	2298.17	1912.6	1793.92	1898.22	1975.95	2652.91	2446.35	1822.07	1827.75	2743.77	2053.67	2031.97	2127.68	2114.49	1895.01	2078.32	2360.5	2810.08	2712.51	Rab10
ENSMUSG00000020674	-0.638786	0.00106159	0.00602118	5138.29	7426.7	5921.54	5411.57	6165.41	6901.39	4508.28	5426.93	6479.37	6003.14	6144.74	4005.22	4250.75	6344.93	2741.98	4465.64	3082.24	3758.75	4736.79	4186.71	5330.27	5155.33	4660.31	5073.06	4199.2	3901.04	4671.88	3406.97	1253.28	3139.42	Pxdn
ENSMUSG00000020676	1.74941	0.00143247	0.0074498	105.635	24.9315	9.55507	18.9563	65.7461	20.0065	85.3071	78.3402	55.6283	25.3379	31.1014	104.59	12.321	17.5301	35.1171	35.2	127.806	74.0508	18.4538	45.2511	285.517	57.0223	51.1713	25.6048	65.833	55.5157	93.4183	77.7607	595.307	172.823	Ccl11
ENSMUSG00000020677	-0.08725	0.176932	0.27215	449.831	475.616	475.148	465.783	446.484	487.657	463.096	417.815	423.834	444.389	421.202	499.602	422.705	482.078	564.721	482.335	481.444	492.483	382.673	519.404	455.891	450.994	461.472	461.712	449.859	452.666	424.716	421.753	499.353	392.571	Ddx52
ENSMUSG00000020679	-1.6359	5.10813e-06	0.000198	158.453	140.959	204.131	241.918	322.843	195.063	292.481	220.099	212.8	202.704	151.952	155.95	89.0904	229.839	117.69	245.448	101.749	134.719	165.113	250.849	58.0394	185.754	160.957	213.924	103.452	136.654	88.6029	10.5438	7.83299	45.7808	Hnf1b
ENSMUSG00000020680	-0.164426	0.0899868	0.161627	620.608	585.889	586.334	540.705	547.557	516	587.4	539.055	482.995	540.868	480.739	493.065	494.736	512.269	734.612	535.61	645.235	576.347	609.946	643.353	381.001	552.079	654.063	480.71	572.12	520.993	515.245	558.822	415.148	465.82	Taf15
ENSMUSG00000020681	-1.00548	0.00252985	0.011233	1343.33	3686.98	1659.98	1937.15	1556.32	2924.28	1599.71	1856.85	3006.57	2450.96	3801.48	1326.05	3929.45	2021.81	515.367	1401.34	392.104	1563.99	2276.61	1314.25	1968.66	1873.09	2192.92	4592.35	2017.31	1292.87	1518.77	685.348	967.374	835.5	Ace
ENSMUSG00000020682	-0.977275	0.000814898	0.00500622	445.43	380.684	433.453	375.515	432.746	365.118	496.406	382.375	419.419	555.486	507.397	273.614	274.853	304.829	289.479	377.686	213.424	237.319	508.936	411.195	174.118	381.876	493.105	519.53	329.165	389.677	310.11	42.1753	60.7056	165.956	Mmp28
ENSMUSG00000020687	-0.024625	0.70277	0.779344	1587.17	1500.68	1461.06	1478.59	1399.31	1545.5	1331.6	1414.79	1344.79	1411.13	1482.2	1492.27	1467.15	1428.7	1783.38	1480.3	1637.9	1646.07	1402.49	1614.28	1352.69	1503.31	1734.24	1359.53	1782.19	1631.31	1575.59	1397.06	1347.27	1434.08	Cdc27
ENSMUSG00000020689	-0.285463	0.164237	0.256998	1482.42	1829.59	1517.52	1266.46	1418.94	1893.94	1282.86	2119.85	1352.74	1586.55	1171.19	749.869	1478.52	1343	728.917	871.437	800.339	830.618	987.762	974.866	1087.77	1235.48	994.584	1196.82	763.349	1101.77	1127.76	1174.32	622.722	1051.81	Itgb3
ENSMUSG00000020691	-0.148925	0.10775	0.185556	266.73	243.561	277.966	258.166	290.46	237.577	260.796	236.886	267.545	265.074	246.145	266.143	213.248	282.43	335.036	238.789	289.115	290.85	263.209	286.262	212.499	298.071	280.977	265.134	319.76	304.269	260.993	209.558	203.658	217.459	Mettl2
ENSMUSG00000020692	-0.281132	0.0166533	0.0439697	196.306	169.726	195.445	231.086	209.995	225.906	214.486	187.457	192.491	215.373	200.826	203.576	211.353	227.892	206.906	231.178	158.827	169.514	228.244	185.923	165.693	222.041	192.59	218.054	158.313	194.305	226.323	106.756	115.537	171.678	Nle1
ENSMUSG00000020694	0.023541	0.721815	0.794804	1023.78	1188.08	1060.61	1103.98	974.416	991.987	1011.5	1008.16	963.34	1114.87	1037.01	964.651	1070.98	1010.9	1233.84	961.815	1000.11	1002.81	1047.98	1177.51	822.85	942.595	1029.01	890.387	965.55	1097.5	932.257	1066.24	1002.62	1104.46	Tlk2
ENSMUSG00000020695	-0.17887	0.475672	0.582653	941.036	1803.7	1151.82	1162.65	918.482	1823.09	967.626	1015.63	1542.58	1473.5	1462.65	1044.96	634.058	1177.44	465.064	1008.43	393.345	851.138	1044.09	783.041	2076.31	1087.74	991.793	1033.28	815.075	803.91	1109.46	1357.52	609.015	1007.18	Mrc2
ENSMUSG00000020696	0.922116	0.000340923	0.00276627	207.75	309.725	218.029	258.166	317.936	244.245	278.67	252.74	263.13	288.463	271.026	300.695	290.965	274.639	377.746	296.821	768.078	363.117	239.899	367.911	496.144	276.472	286.559	298.172	681.841	322.418	288.923	1016.16	767.633	723.337	Rffl
ENSMUSG00000020697	0.0228493	0.763156	0.826595	576.594	559.999	489.046	542.511	564.239	550.177	514.28	582.889	550.985	531.122	570.488	575.242	623.632	610.633	688.105	548.929	589.397	570.102	597.319	561.704	687.112	588.366	629.872	614.515	620.711	732.38	656.817	523.237	460.188	560.815	Lig3
ENSMUSG00000020700	0.173596	0.00621226	0.0211779	1250.02	1124.79	1265.61	1159.04	1154.97	1137.03	1214.61	1173.24	1159.36	1218.17	1207.62	1182.23	1099.41	1164.78	995.617	1126.4	1127.92	1047.42	1144.13	1151.94	1342.4	1133.53	1096	1132.39	1061.16	1104.98	1112.35	1469.54	1586.18	1269.27	Map3k3
ENSMUSG00000020701	0.949036	0.0425822	0.0907219	24.6483	17.2602	24.322	13.5402	11.7754	15.8384	10.5618	24.2482	17.6598	4.87268	25.7697	32.6842	59.7095	67.1988	27.5242	68.4972	28.5392	44.6089	67.9876	28.5279	76.7619	16.4155	23.2597	43.776	17.242	46.9748	47.1907	121.254	3.91649	85.8391	Tmem132e
ENSMUSG00000020702	0.0308763	0.957871	0.970712	4.40148	2.87671	9.55507	18.9563	4.90642	5.83522	3.24979	2.79787	6.18092	4.87268	13.3292	10.2722	9.4777	17.5301	30.3715	25.6865	0	21.4123	12.6263	11.8046	9.3612	12.0956	14.8862	9.08558	7.83726	22.4198	24.0769	0	0	6.86712	Ccl1
ENSMUSG00000020705	0.163133	0.0134132	0.0372899	1039.63	1149.72	1031.95	1092.24	1087.26	1094.52	1027.75	954.072	1123.16	1083.68	1089.44	1099.12	1128.79	1031.36	1260.42	1121.64	1208.57	1209.79	1008.16	1280.8	1040.03	1008.26	1216.02	977.112	1119.16	1306.75	965.964	1314.02	1296.36	1279.57	Ddx42
ENSMUSG00000020706	-0.254786	0.0276581	0.0645746	566.91	515.889	620.211	594.866	622.134	741.072	666.208	626.722	588.07	639.296	622.028	607.927	637.849	647.641	520.113	601.253	444.219	488.914	610.917	534.16	535.461	652.3	609.404	658.291	542.338	668.323	678.005	343.992	411.232	385.703	Ftsj3
ENSMUSG00000020707	0.261629	0.0437243	0.0927214	122.361	116.027	109.449	123.667	116.773	125.874	104.806	145.489	125.384	119.868	119.074	112.994	145.009	118.815	143.316	110.357	148.9	126.689	131.119	78.6976	146.971	133.052	131.185	133.806	115.991	93.9496	127.126	151.567	242.823	144.21	Rnf135
ENSMUSG00000020708	-0.179994	0.0665535	0.128168	626.77	467.944	574.173	518.138	595.64	657.712	604.462	650.97	611.028	622.729	594.481	616.331	543.072	623.293	528.655	586.983	469.036	487.129	549.728	535.144	631.881	674.763	507.992	661.595	463.966	554.089	665.485	380.895	460.188	474.976	Psmc5
ENSMUSG00000020709	1.21128	1.95369e-07	2.90067e-05	439.267	350.958	360.487	329.478	261.022	257.583	395.662	373.981	325.823	285.539	351.001	439.836	317.503	375.924	545.739	506.118	753.188	529.954	398.213	558.753	700.218	387.06	416.814	303.128	534.501	518.858	455.535	1401.01	1552.89	937.362	Adap2
ENSMUSG00000020712	-1.0212	0.0297555	0.0685144	25.5286	22.0548	31.2711	13.5402	14.7193	36.6785	25.9983	27.046	20.3087	22.4143	18.6608	8.40451	4.73885	17.5301	2.84733	11.4162	4.96334	5.35307	10.6838	9.8372	10.2973	27.6472	10.2343	12.3894	4.70235	8.54087	13.4831	9.22584	3.91649	3.43356	Tcam1
ENSMUSG00000020715	-0.250597	0.179202	0.27476	3936.68	4946.98	5083.3	3524.97	3501.22	5373.4	3151.49	5516.46	3991.99	4020.94	4714.08	2659.56	4064.98	5809.29	4151.41	3392.51	2996.62	3756.96	4665.89	3902.42	1965.85	4396.76	4030.44	2840.48	3269.7	4733.78	4677.66	2117.99	2506.56	2713.66	Ern1
ENSMUSG00000020716	-0.264681	0.00264381	0.0115837	5379.49	6164.78	5723.49	5541.55	5641.41	5676	4938.87	5343.92	5896.6	5421.35	5888.82	4460.93	5440.2	5349.61	5171.7	4666.37	4857.87	4987.28	5080.61	5548.18	3663.97	5216.67	6110.79	5419.13	6109.92	5476.83	4793.23	3827.41	3638.42	4508.27	Nf1
ENSMUSG00000020717	0.931648	0.00184192	0.00891027	1293.15	793.012	767.012	689.647	821.335	749.408	905.067	1079.04	1097.55	728.953	871.727	1484.8	1638.69	1065.44	951.958	965.62	1755.78	1656.78	775.058	1171.61	3830.6	1023.81	831.767	714.457	1415.41	1290.74	1191.32	4009.29	2369.48	2232.96	Pecam1
ENSMUSG00000020718	0.396149	0.00835282	0.0262995	108.276	122.739	117.267	120.959	99.1097	105.034	124.305	95.1274	120.969	104.275	112.854	119.531	91.9337	135.371	188.873	127.481	169.995	134.719	123.349	144.607	132.929	124.412	190.729	159.411	180.257	133.451	150.24	231.964	160.576	179.69	Polg2
ENSMUSG00000020719	0.119851	0.0925327	0.165109	7863.68	7798.75	8535.28	8775.85	7734.49	8245.16	7771.07	7998.16	8051.09	8168.56	8320.06	8422.26	8187.78	8275.19	9711.3	8154.97	11048.4	9176.06	8079.84	9286.32	7957.96	7947.69	9036.86	8215.01	9668.04	8771.48	7583.25	10414.7	10511.9	8897.5	Ddx5
ENSMUSG00000020720	-0.145079	0.0176595	0.0460918	542.262	576.3	543.77	549.732	590.733	564.349	570.339	523.201	586.304	573.027	605.144	636.875	560.132	581.416	552.382	624.086	588.156	678.948	538.073	539.078	568.225	650.572	612.195	604.604	608.171	558.359	600.959	427.025	513.061	524.19	Psmd12
ENSMUSG00000020721	0.0728674	0.203372	0.302897	1502.66	1604.24	1483.64	1579.69	1481.74	1534.66	1298.29	1384.94	1506.38	1578.75	1632.38	1480.13	1632.06	1651.73	1470.17	1426.07	1800.45	1745.1	1533.61	1629.04	1779.56	1540.46	1544.44	1528.03	1631.72	1725.26	1531.29	1664.61	1490.23	1776.3	Helz
ENSMUSG00000020722	0.946865	0.220005	0.321907	5.28177	5.75341	4.34321	9.92948	8.83156	3.33441	6.49959	3.73049	18.5428	2.92361	15.1064	33.6181	14.2165	7.79116	13.2875	22.8324	1.24084	89.2179	2.91375	2.95116	98.2926	13.8236	3.72155	16.5192	67.4004	13.8789	28.8923	23.7236	0	114.452	Cacng1
ENSMUSG00000020728	-0.182269	0.270499	0.377939	186.623	192.739	188.495	172.412	189.388	146.714	149.491	144.556	134.214	156.9	191.94	185.833	157.33	177.249	255.311	160.778	217.146	225.721	219.503	270.523	164.757	179.707	312.61	189.145	199.066	233.806	193.578	122.572	101.829	180.834	Cep112
ENSMUSG00000020732	1.17763	0.00499747	0.0180112	17.6059	13.4246	13.8983	29.7884	9.81285	14.1712	18.6863	8.3936	31.7876	11.6944	52.428	85.9128	67.2917	65.251	51.252	58.0324	64.5235	68.6977	32.0513	66.893	43.0615	46.6546	17.6774	28.0827	47.0235	73.665	44.3015	123.89	90.0793	104.151	Rab37
ENSMUSG00000020733	0.343224	0.00851792	0.0267044	611.805	563.835	707.944	818.731	737.926	699.392	692.206	662.161	608.379	625.652	680.676	885.275	821.716	753.795	854.199	1016.04	817.711	702.144	859.557	749.595	889.314	862.246	640.107	736.758	1230.45	841.276	724.233	1159.82	1131.87	1024.35	Slc9a3r1
ENSMUSG00000020736	0.328097	0.00171287	0.00845206	275.533	193.698	228.453	266.291	255.134	266.753	316.855	303.102	270.194	239.736	235.482	312.835	313.712	235.683	300.868	293.967	268.021	256.947	250.583	245.93	347.301	250.552	209.337	246.962	247.657	326.688	307.221	262.278	415.148	361.669	Nt5c
ENSMUSG00000020737	-0.161587	0.1683	0.261925	1074.84	724.93	1152.69	1008.29	1107.87	954.474	1173.99	1114.48	905.063	1019.37	980.138	1195.31	881.426	1061.55	910.197	1101.66	791.653	871.658	1094.6	840.097	906.164	1231.16	974.116	1036.58	862.098	945.902	1277.04	632.629	879.253	726.771	Hn1
ENSMUSG00000020738	-0.335157	0.00103278	0.00593541	754.413	649.177	746.164	728.463	693.768	826.933	701.143	775.941	669.305	618.831	783.755	753.605	656.804	808.333	557.128	721.123	660.125	760.136	577.894	661.06	636.562	823.367	680.113	806.138	675.571	620.281	800.315	449.43	468.021	461.242	Sumo2
ENSMUSG00000020739	-0.301358	0.0205832	0.0518579	602.122	430.547	631.503	631.876	554.426	608.53	585.775	581.023	512.133	564.257	595.369	631.272	506.109	675.884	711.833	600.302	406.994	492.483	582.751	575.476	486.782	676.491	667.088	668.203	528.231	682.202	594.217	304.453	368.15	397.149	Nup85
ENSMUSG00000020740	0.176356	0.00512865	0.0183779	1081	1109.45	1053.66	1243.89	1071.56	1052.84	1035.06	1121.01	1253.84	1139.23	1106.32	1078.58	1179.03	1105.37	1278.45	1019.85	1067.12	988.534	1237.37	1198.17	1053.14	1042.82	1157.4	1148.91	1255.53	1509.6	1070.94	1236.26	1292.44	1237.23	Gga3
ENSMUSG00000020741	-0.109716	0.227581	0.330364	980.649	838.081	1062.35	967.673	1103.95	1061.18	1175.61	1078.11	968.638	1086.61	1049.45	1032.82	1055.82	985.582	1089.58	1092.15	935.59	868.982	1101.4	1045.69	1376.1	1117.98	1029.94	1130.74	821.344	1044.12	1115.24	674.804	1028.08	967.12	Cluh
ENSMUSG00000020743	0.690448	4.17256e-07	4.41329e-05	307.223	327.945	291.864	284.344	402.327	255.916	298.981	322.687	339.95	354.731	293.242	430.498	428.392	292.169	327.443	333.924	459.109	322.076	353.535	366.928	464.316	292.023	295.863	265.96	382.458	483.627	326.482	629.993	667.762	638.643	Mif4gd
ENSMUSG00000020744	0.207153	0.0160348	0.0427267	181.341	195.616	189.364	180.536	201.163	161.719	183.613	213.57	180.13	194.907	211.489	227.856	186.711	173.353	182.229	188.367	171.235	165.053	217.56	232.158	244.327	203.898	203.755	205.664	181.824	227.401	195.504	208.24	234.99	263.24	Slc25a19
ENSMUSG00000020745	-0.0302933	0.71335	0.787673	2737.72	2600.54	2518.2	2172.75	2600.4	2422.45	2451.97	2365.13	2224.25	2524.05	2536.1	2560.58	2276.54	2505.83	2088.04	2403.11	3124.43	2725.61	2114.41	2265.51	2473.23	2350.87	2429.24	2465.5	2321.4	1717.78	2364.35	2846.83	2829.67	2252.42	Pafah1b1
ENSMUSG00000020747	-0.0249569	0.807514	0.860662	698.955	673.149	747.901	836.784	782.084	746.074	752.327	819.774	773.498	889.752	789.975	802.164	780.962	767.43	506.825	767.74	565.821	612.927	801.282	590.232	923.014	754.249	676.392	787.141	564.282	764.408	689.562	622.085	734.342	810.321	Tmem94
ENSMUSG00000020752	0.183558	0.00426822	0.016036	327.47	342.328	346.588	340.31	337.562	325.938	398.912	340.407	354.078	353.757	360.776	316.57	371.526	322.359	384.39	387.2	364.806	320.292	399.184	364.96	375.384	329.174	359.13	346.078	351.109	390.745	341.892	372.988	483.687	432.629	Recql5
ENSMUSG00000020755	-0.331867	0.00321193	0.0132237	482.402	527.396	464.724	451.34	443.541	526.003	491.531	439.265	430.898	551.588	493.179	398.747	506.109	477.209	331.24	484.237	351.157	364.009	524.476	365.944	414.701	463.954	424.257	485.665	404.402	393.948	491.168	309.725	272.196	318.177	Sap30bp
ENSMUSG00000020758	-0.707996	0.0222114	0.0547867	816.034	776.711	711.418	576.812	1639.73	649.376	1156.93	1135	984.532	1167.49	741.102	565.904	1090.88	601.867	409.067	692.583	265.539	516.571	1418.03	465.3	304.239	374.965	562.885	795.401	313.49	626.686	568.214	308.407	389.691	399.438	Itgb4
ENSMUSG00000020766	-0.507886	0.0231829	0.0565995	246.483	367.26	248.432	277.123	332.655	325.105	339.603	309.63	279.907	292.361	344.781	201.708	425.549	348.655	147.112	296.821	136.492	166.837	321.484	157.395	230.286	290.295	213.989	314.691	199.066	217.792	325.519	115.982	119.453	175.112	Galk1
ENSMUSG00000020770	-0.319282	0.0167221	0.0441065	722.723	1090.27	876.461	862.059	768.346	877.783	848.196	771.278	868.86	927.759	850.401	691.038	845.411	790.803	887.418	861.923	539.764	663.781	1005.24	816.488	534.525	793.128	775.013	750.799	674.004	910.67	710.749	529.827	411.232	648.943	Unk
ENSMUSG00000020773	-0.897234	0.000204143	0.00197194	661.102	559.04	754.851	776.305	740.87	661.88	877.444	782.47	633.986	932.631	788.198	644.346	813.186	662.249	453.675	776.302	233.277	381.852	861.5	662.043	458.699	695.499	513.574	921.773	431.049	560.495	561.473	233.282	142.952	287.275	Trim47
ENSMUSG00000020774	-0.808946	0.00404333	0.0154362	220.954	203.287	240.614	285.247	452.372	321.77	278.67	385.173	211.917	245.583	151.064	184.899	135.531	224.97	204.059	158.875	121.602	148.102	183.566	273.474	83.3147	180.57	255.857	290.738	184.959	269.037	119.421	60.627	72.4551	117.886	Aspa
ENSMUSG00000020775	-0.577388	0.000201264	0.00195241	411.098	453.561	540.296	510.014	559.332	557.68	554.09	543.718	445.909	620.78	524.28	410.887	485.258	493.765	400.525	528.951	290.356	356.871	497.28	400.374	336.067	505.425	454.029	548.438	285.276	414.232	395.824	193.743	274.155	288.419	Mrpl38
ENSMUSG00000020776	-0.504191	0.00172093	0.00848037	1025.54	1257.12	1329.02	1341.38	1199.13	1337.93	1298.29	1255.31	1201.75	1273.72	1170.3	918.894	1183.76	1265.09	1252.83	1088.34	972.816	833.295	1337.41	1181.45	706.771	1266.59	1296.03	1214.99	1037.65	1329.17	1070.94	502.149	436.689	774.841	Fbf1
ENSMUSG00000020777	-0.245469	0.00396096	0.0152183	1235.05	1650.27	1359.43	1327.84	1409.12	1515.49	1303.17	1316.86	1568.19	1512.48	1496.42	1192.51	1272.85	1417.02	972.838	1180.63	1434.41	1166.08	1318.96	1242.44	1465.96	1346.07	1369.53	1258.77	1316.66	1075.08	1207.7	938.4	1353.15	1110.19	Acox1
ENSMUSG00000020778	-0.0325615	0.829329	0.876274	107.396	123.698	97.288	110.127	106.96	132.543	177.926	116.578	134.214	128.639	128.849	111.126	92.8814	118.815	89.2164	137.946	109.194	106.169	111.694	73.779	124.504	163.291	106.064	143.717	111.289	88.6115	156.018	119.936	135.119	82.4055	Ten1
ENSMUSG00000020780	-0.459441	0.000471123	0.00342581	856.528	1073.97	976.354	897.264	905.726	1008.66	918.067	924.228	860.031	1089.53	981.026	815.238	910.807	968.052	637.802	801.988	532.319	700.36	940.171	667.946	778.852	967.65	761.987	864.782	710.055	796.436	805.131	490.288	489.562	545.936	Srp68
ENSMUSG00000020781	-0.0647535	0.632164	0.719843	79.2266	62.3287	85.127	85.7546	113.829	85.0274	108.868	111.915	75.054	98.4282	77.3092	89.6481	116.576	121.737	90.1655	94.1837	65.7643	84.757	102.953	97.3883	102.037	96.765	80.0133	123.068	83.0749	102.49	87.6398	100.166	80.2881	74.3938	Tsen54
ENSMUSG00000020782	0.185065	0.558125	0.655995	58.9798	79.5889	46.9067	55.9662	266.909	64.1874	129.992	92.3295	53.8623	162.748	47.0964	80.3098	77.7171	54.5382	75.9288	73.254	94.3035	57.9916	92.2688	88.5348	88.9314	47.5185	47.4498	65.251	29.7816	91.8144	56.8214	113.346	92.0376	108.729	Llgl2
ENSMUSG00000020783	0.282792	0.000483871	0.0034815	603.883	521.643	562.881	549.732	566.201	526.837	474.47	517.605	517.431	490.192	558.936	561.235	562.975	611.606	592.245	541.318	735.816	635.231	546.814	561.704	665.581	537.392	582.423	560.828	628.548	559.427	603.848	773.653	830.297	703.88	Ncbp3
ENSMUSG00000020785	0.0979901	0.644832	0.730809	80.9872	66.1643	63.4109	53.2581	90.2782	75.8578	64.1834	78.3402	53.8623	82.8356	52.428	92.4497	31.2764	49.6687	47.4555	44.7135	65.7643	26.7654	67.9876	78.6976	104.845	66.526	48.3802	43.776	61.1306	74.7326	66.4522	72.4888	68.5386	58.3706	Camkk1
ENSMUSG00000020788	0.863626	0.0157876	0.0422181	103.875	94.9313	102.5	153.456	103.035	130.042	166.552	147.354	153.64	116.944	248.811	531.352	465.355	345.733	332.189	423.351	368.528	483.561	257.382	393.488	408.148	302.391	138.628	187.493	150.475	341.635	333.224	524.555	620.764	477.265	Atp2a3
ENSMUSG00000020790	0.0628768	0.250629	0.356049	3917.32	3221.91	3337.33	3394.98	3184.27	3113.5	3586.15	3247.39	3268.82	3346.56	3308.3	3554.18	3432.82	2884.68	2976.41	3233.64	3437.12	3273.4	3223.58	2916.73	3209.96	3194.11	3156.81	3314.58	3407.64	3135.57	3338.98	3385.88	4090.78	3235.56	Ankfy1
ENSMUSG00000020792	-0.0562189	0.534888	0.635654	676.947	718.218	742.69	873.794	809.56	721.066	679.207	738.636	810.583	792.298	734.881	623.802	718.409	743.082	671.021	704.95	536.041	577.239	816.822	694.506	830.339	736.969	709.886	705.371	752.377	865.831	728.085	553.551	571.808	754.239	Exoc7
ENSMUSG00000020793	-0.524586	0.0658965	0.127112	16.7256	18.2191	17.3729	24.3724	18.6444	15.0048	21.1237	24.2482	27.3726	37.0324	15.995	16.809	19.9032	26.2952	11.3893	16.173	14.89	11.5983	14.5688	15.7395	33.7003	19.8714	10.2343	23.9529	21.9443	18.1494	12.52	9.22584	3.91649	21.7459	Galr2
ENSMUSG00000020794	0.0825168	0.362382	0.473627	881.176	877.396	741.821	707.701	898.857	806.927	755.577	764.75	850.318	798.145	823.742	776.951	801.813	793.725	692.851	693.534	988.946	984.073	618.687	790.911	857.486	820.775	703.373	745.017	971.82	711.028	737.716	847.46	959.541	1016.33	Ube2g1
ENSMUSG00000020798	-0.111715	0.72825	0.800273	38.733	29.726	48.644	51.4528	31.4011	27.5089	51.1842	32.6418	38.8515	32.1597	10.6633	42.9564	12.321	24.3474	23.7278	35.2	104.23	23.1966	30.1088	43.2837	30.892	26.7832	26.0509	31.3865	21.9443	44.8396	34.6707	31.6315	37.2067	12.5897	Spns3
ENSMUSG00000020801	-0.322265	0.0511506	0.104422	74.8251	94.9313	69.4914	62.2849	76.5402	86.6946	54.434	70.8792	75.054	82.8356	67.5344	63.5008	51.1796	89.5984	60.7431	54.227	57.0785	44.6089	63.1313	57.0558	58.0394	71.7098	56.7536	77.6404	73.6702	38.4339	80.8983	39.5393	56.7891	53.7925	Med31
ENSMUSG00000020802	-0.0518663	0.584806	0.679377	389.091	408.492	432.584	346.629	495.549	470.152	480.157	438.332	424.717	421.974	478.961	348.32	448.295	431.436	405.27	438.572	397.068	339.92	473.97	439.723	573.842	429.395	413.092	384.072	399.7	376.866	426.642	376.942	350.526	528.769	Ube2o
ENSMUSG00000020803	-0.0243578	0.831899	0.878327	315.146	312.602	297.076	289.76	346.393	283.425	341.228	341.34	297.567	300.157	311.014	335.247	280.54	287.299	207.855	308.237	234.518	231.074	303.03	202.646	285.517	340.406	227.945	316.343	250.792	217.792	349.596	284.683	305.486	270.107	Txndc17
ENSMUSG00000020804	1.13251	9.39713e-06	0.000283881	23.768	14.3835	15.6356	22.567	14.7193	12.504	16.249	27.046	23.8407	18.5162	10.6633	15.8752	5.68662	12.6606	18.0331	11.4162	26.0576	16.0592	21.3675	18.6907	20.5946	12.9596	13.0254	19.8231	15.6745	22.4198	18.2984	68.5348	35.2484	44.6363	Aanat
ENSMUSG00000020806	0.824659	3.01633e-06	0.00015076	1303.72	942.601	1088.41	1278.19	1322.77	952.807	1438.85	1534.16	1285.63	1530.02	1108.99	1166.36	1052.97	733.343	1361.02	1296.69	1864.98	998.348	1260.68	1163.74	1215.08	1016.03	935.97	992.806	1706.95	1479.71	1083.46	2728.21	2716.09	2817.81	Rhbdf2
ENSMUSG00000020807	0.236949	0.058583	0.115969	429.584	342.328	416.949	503.695	419.99	416.801	381.851	496.155	369.972	393.713	411.427	390.343	436.922	414.88	651.09	436.67	518.67	420.216	497.28	544.981	334.195	432.851	584.283	403.069	452.993	739.853	445.904	452.066	434.731	537.925	4933427D14Rik
ENSMUSG00000020808	-0.649894	0.042036	0.0897365	307.223	271.369	411.737	414.33	329.712	447.644	302.231	343.205	256.067	287.488	335.006	355.791	245.472	385.663	416.659	364.367	161.309	260.516	417.638	288.23	215.308	439.763	391.693	351.034	293.113	432.382	401.602	44.8112	25.4572	147.643	Pimreg
ENSMUSG00000020810	1.05405	0.0237591	0.0575743	62.501	53.6985	25.1906	37.9126	49.0642	29.1761	54.434	50.3616	67.9901	32.1597	55.9825	83.1113	31.2764	64.2771	34.168	37.1027	124.084	90.11	10.6838	57.0558	323.898	75.1657	30.7028	26.4308	56.4282	37.3663	67.4153	100.166	297.653	148.788	Cygb
ENSMUSG00000020811	-0.377486	0.399187	0.511024	27.2892	22.0548	29.5339	23.4697	78.5028	40.8465	27.6232	30.7765	16.7768	45.8032	25.7697	12.1399	17.0599	24.3474	18.9822	7.6108	2.48167	8.02961	11.655	18.6907	35.5726	20.7354	22.3293	8.25962	10.9722	26.6902	11.5569	34.2674	5.87474	11.4452	Wscd1
ENSMUSG00000020812	-0.561198	1.6624e-06	0.000101202	171.658	148.63	158.093	196.784	171.725	217.57	207.987	179.063	173.066	181.264	179.499	160.62	167.755	195.753	198.364	187.416	163.79	138.288	166.084	194.777	150.715	178.843	174.913	159.411	159.88	183.629	115.569	85.6685	93.9958	107.585	1810032O08Rik
ENSMUSG00000020814	0.0069806	0.961637	0.973051	148.77	169.726	154.618	107.419	162.893	137.544	117.805	175.333	152.757	147.155	186.608	179.296	158.278	186.014	129.079	145.557	124.084	127.582	151.515	159.363	190.032	126.14	155.375	137.11	219.443	119.572	167.575	221.42	86.1628	171.678	Mxra7
ENSMUSG00000020817	0.107619	0.194649	0.293002	956.881	850.546	1003.28	1010.1	874.325	1024.5	857.945	912.104	784.977	810.814	829.074	817.106	820.769	960.261	988.973	759.177	1012.52	898.424	819.736	1011.26	880.889	845.83	948.995	792.097	1011.01	855.155	746.383	1109.74	1149.49	998.022	Rabep1
ENSMUSG00000020818	0.203086	0.0221173	0.0546349	392.612	339.451	422.16	389.958	350.319	382.623	331.479	446.726	411.473	367.4	418.536	422.093	409.437	420.723	354.967	410.032	425.607	388.99	408.897	444.641	545.758	420.755	435.421	442.715	473.37	392.88	424.716	444.158	599.223	512.745	Mfsd11
ENSMUSG00000020821	-0.0532765	0.621232	0.710101	1410.23	1405.75	1464.53	1297.15	1716.27	1535.5	1732.14	1609.71	1483.42	1687.9	1532.85	1482	1716.41	1504.67	1183.54	1512.65	1631.7	1341.84	1554	1274.9	2186.78	1520.59	1137.86	1564.37	1192.83	1062.27	1389.72	1685.69	1525.47	1604.62	Kif1c
ENSMUSG00000020823	0.0311233	0.698804	0.776269	1376.78	1091.23	1314.26	1229.45	1291.37	1259.57	1303.17	1364.43	1262.67	1385.79	1449.32	1361.53	1487.05	1438.44	1151.27	1331.89	1300.4	1042.96	1273.31	1308.35	1762.71	1269.18	1212.3	1550.33	1355.85	1275.79	1260.67	1270.53	1615.55	1368.85	Sec14l1
ENSMUSG00000020826	2.53965	0.000528989	0.00371734	806.351	334.657	268.411	214.838	404.289	343.444	1065.93	530.662	789.391	301.132	923.267	490.263	3360.79	293.143	2181.06	3231.74	10895.8	1734.4	1125.68	1744.14	2679.18	1463.57	981.559	1436.35	7956.38	638.43	2076.39	16064.8	13852.6	20341.6	Nos2
ENSMUSG00000020827	-0.23635	0.0534821	0.108032	1544.92	1854.52	1752.05	1743.98	1653.46	1711.39	2010	1756.13	1781.87	2136.18	1997.6	1687.44	2601.63	1847.48	1531.86	1908.41	1197.41	1230.31	2042.54	1828.74	1348.95	1844.58	1755.64	1849.33	1250.83	1734.86	1525.51	1250.76	1547.01	1390.59	Mink1
ENSMUSG00000020828	0.434759	4.82468e-07	4.858e-05	705.997	676.985	668.855	692.356	707.506	526.837	764.514	812.313	709.04	746.495	780.2	775.083	891.851	602.841	807.693	737.296	745.743	652.182	819.736	762.383	810.68	657.484	669.879	738.41	699.083	910.67	779.128	1175.64	1006.54	1043.8	Pld2
ENSMUSG00000020829	-0.100015	0.685218	0.765153	35.2118	27.8082	30.4025	30.6911	52.0081	57.5185	54.434	43.8332	45.9154	42.8796	40.8761	33.6181	27.4853	47.7209	17.084	48.5189	38.4659	33.9028	33.0225	33.4465	102.037	41.4707	44.6586	52.0356	32.9165	28.8254	47.1907	31.6315	37.2067	50.3589	Slc46a1
ENSMUSG00000020831	0.159675	0.285379	0.394075	43.1345	58.493	55.5931	56.8688	42.1952	52.5169	43.0598	58.7552	48.5644	42.8796	41.7647	68.1699	55.9184	65.251	58.8448	48.5189	85.6177	52.6385	65.0738	60.9906	78.6341	58.7502	55.8233	55.3394	51.7259	53.3804	53.9322	75.1247	48.9562	80.1165	0610010K14Rik
ENSMUSG00000020832	-0.0445174	0.664244	0.747541	236.8	271.369	272.754	253.653	242.377	239.244	222.611	236.886	290.503	246.558	236.371	210.113	217.039	234.709	215.448	241.643	167.513	209.662	239.899	172.151	220.924	244.505	238.179	223.01	191.229	263.699	265.809	168.701	189.95	224.326	Eral1
ENSMUSG00000020834	-0.217881	0.282809	0.391148	58.0995	20.1369	63.4109	47.842	48.0829	49.1825	38.1851	33.5744	43.2664	51.6504	30.2128	48.5594	36.0153	47.7209	44.6082	39.0054	31.0209	44.6089	42.735	47.2186	47.7421	44.0627	40.9371	40.4721	32.9165	56.5833	51.043	19.7697	29.3737	24.0349	Dhrs13
ENSMUSG00000020836	0.54852	0.254892	0.361035	47.536	87.2601	35.6144	44.2313	61.8209	48.3489	35.7477	44.7658	57.3942	77.9629	55.0939	95.2512	26.5376	37.008	36.0662	56.1297	60.801	128.474	30.1088	55.0883	258.369	57.8862	47.4498	48.7317	203.769	56.5833	83.7875	59.309	3.91649	302.153	Coro6
ENSMUSG00000020838	-0.418782	0.458472	0.566883	0	10.5479	7.81778	9.92948	6.86899	19.1728	11.3743	3.73049	58.2772	1.94907	21.3267	5.60301	5.68662	9.73896	3.79644	7.6108	9.92669	9.81396	7.77001	3.93488	13.1057	10.3677	7.4431	23.9529	14.1071	9.60848	11.5569	5.27191	11.7495	4.57808	Slc6a4
ENSMUSG00000020840	0.309588	0.0340985	0.0761656	296.66	249.315	261.461	249.14	268.872	259.25	285.169	310.563	313.461	263.125	262.14	402.483	257.793	325.281	271.446	313.946	317.654	324.753	249.611	262.653	558.864	330.902	251.205	300.65	275.871	260.497	396.787	378.26	515.019	306.732	Blmh
ENSMUSG00000020841	0.13775	0.352285	0.463658	4972.79	3843.28	4251.14	4874.47	5818.04	4418.09	4873.88	4693.88	4740.76	4585.19	4283.99	4378.75	3728.53	4127.37	3259.25	4384.77	7189.4	4997.98	3244.95	4067.68	4243.43	4103.01	4501.22	5003.67	7105.26	3478.27	4141.22	7284.46	4846.66	5705.44	Cpd
ENSMUSG00000020843	-0.340592	0.00699658	0.023083	186.623	209.041	214.555	192.271	202.145	236.743	220.174	203.312	233.109	208.551	210.601	176.495	149.748	206.466	144.265	214.054	165.031	189.142	177.739	135.753	170.374	210.81	160.027	208.968	133.233	131.316	208.024	135.752	139.036	135.053	Timm22
ENSMUSG00000020844	-0.129099	0.240345	0.344854	523.776	518.766	544.639	477.518	499.474	522.669	584.963	569.832	507.718	467.778	578.486	578.978	666.282	590.181	441.336	614.572	446.701	486.237	546.814	432.837	669.326	592.686	533.112	522.008	446.724	463.342	659.707	523.237	305.486	479.554	Nxn
ENSMUSG00000020846	0.102006	0.633362	0.720892	280.814	301.095	200.656	139.013	198.219	155.884	186.863	179.063	184.545	161.773	236.371	161.553	182.92	311.647	178.433	184.562	287.874	221.26	169.969	235.109	514.866	180.57	168.4	214.75	235.118	183.629	207.061	350.582	174.284	257.517	Rflnb
ENSMUSG00000020847	-0.00907423	0.980279	0.986616	21.1271	39.315	26.0593	27.0804	75.5589	32.5105	32.4979	19.5851	15.8938	48.7268	17.7722	11.206	8.52993	12.6606	20.8804	17.1243	27.2984	18.7357	8.74126	20.6581	41.1893	17.2795	21.3989	18.9971	20.3769	27.7578	13.4831	14.4978	25.4572	42.3473	Rph3al
ENSMUSG00000020848	0.129876	0.751039	0.817106	10.5635	21.0959	13.8983	35.2045	13.738	48.3489	8.12448	9.32622	31.7876	28.2616	25.7697	15.8752	26.5376	13.6345	5.69466	7.6108	24.8167	3.56871	7.77001	22.6256	17.7863	14.6876	16.747	14.8673	18.8094	12.8113	7.7046	35.5854	15.666	28.613	Doc2b
ENSMUSG00000020849	-0.341277	0.00234781	0.0106425	3500.94	3286.16	3649.17	2955.37	3776.96	3811.23	3707.2	3425.52	3210.55	3668.16	3597.1	3584.06	3307.72	3603.41	2449.65	3463.87	2575.98	2948.65	3365.38	2735.72	3070.47	3773.84	3066.56	3676.35	2601.97	2435.22	3944.76	2106.13	2316.61	2263.86	Ywhae
ENSMUSG00000020850	-0.422049	0.00202065	0.00954923	5484.24	5812.87	5914.59	5700.42	5767.99	6323.71	5792.76	5799.04	6030.81	6336.44	6115.42	5421.85	5374.8	5830.71	3117.83	5534	3487.99	4657.17	5595.38	4033.25	5209.51	5989.93	4986.88	6146.81	4301.09	4278.98	5938.32	2975.99	3471.97	3446.15	Prpf8
ENSMUSG00000020857	-0.531791	0.0238436	0.05771	128.523	92.0546	92.9448	56.8688	112.848	126.708	146.241	118.443	67.1071	106.224	103.967	87.7805	97.6203	108.102	47.4555	106.551	55.8376	66.9134	102.953	57.0558	125.44	103.677	63.2664	108.201	40.7537	50.1776	96.3075	72.4888	54.8309	46.9253	Nme2
ENSMUSG00000020859	0.326459	0.00459301	0.0169178	3286.14	3322.6	2922.11	2829	2920.3	2839.25	2703.02	2915.38	2904.15	2794.97	2792.9	2631.55	2901.12	2741.52	3466.15	2618.12	3897.47	3351.02	2656.37	3183.32	3596.57	2664.49	2854.43	2700.07	4429.62	2870.8	2801.59	5053.13	4270.94	4048.17	Spag9
ENSMUSG00000020863	0.33684	0.00461682	0.016978	1607.42	1560.13	1589.62	1753	1585.76	1515.49	1481.91	1478.21	1542.58	1458.88	1539.96	1599.66	1543.92	1533.89	2589.17	1603.98	2231.02	1970.82	1673.47	2002.85	1376.1	1539.6	2073.83	1498.29	2114.49	2107.46	1571.74	2385.54	2526.14	2140.25	Luc7l3
ENSMUSG00000020864	0.145015	0.145184	0.233715	637.334	578.218	622.817	553.343	629.985	588.523	624.773	627.654	653.411	588.62	615.807	665.824	557.289	668.092	554.281	627.891	693.627	671.81	568.182	535.144	1021.31	641.068	589.866	626.079	573.687	605.334	642.371	714.344	632.514	878.992	Ankrd40
ENSMUSG00000020865	0.291274	0.0405434	0.0871836	691.912	605.067	720.105	504.598	702.6	597.693	736.891	661.229	763.785	809.84	687.785	586.448	507.057	743.082	447.98	752.518	878.512	485.345	631.313	567.606	794.766	597.87	538.694	631.035	688.111	602.131	639.482	1233.63	892.96	634.064	Abcc3
ENSMUSG00000020866	0.29189	0.336759	0.447783	185.742	347.123	244.089	235.599	225.695	412.633	224.236	203.312	510.367	194.907	288.799	372.6	493.788	492.791	485.945	452.843	177.44	277.468	395.299	350.204	527.036	276.472	457.751	360.945	349.542	413.165	532.581	623.403	45.0397	473.832	Cacna1g
ENSMUSG00000020868	0.428751	0.0017507	0.00860146	200.707	290.547	236.271	215.741	233.546	215.903	236.422	200.514	240.173	236.812	248.811	260.54	265.376	283.404	248.667	296.821	326.34	234.643	278.749	221.337	391.298	235.865	235.388	208.968	304.086	229.536	273.513	504.785	344.651	358.235	Xylt2
ENSMUSG00000020869	-0.297037	0.0430342	0.0915243	1511.47	1225.48	1395.91	1124.74	1427.77	1545.5	1616.77	1478.21	1177.91	1444.26	1560.4	1561.37	1528.75	1457.92	1098.12	1721.94	1038.58	1168.75	1519.04	1058.48	2051.98	1721.04	1324.87	1549.5	1120.73	1092.16	1910.74	906.768	855.754	994.589	Lrrc59
ENSMUSG00000020872	-0.0415676	0.864139	0.903102	22.0074	21.0959	36.483	21.6643	17.6631	20.0065	16.249	13.9893	23.8407	10.7199	20.4381	17.7429	25.5898	16.5562	19.9313	22.8324	11.1675	11.5983	19.425	15.7395	18.7224	24.1913	12.095	18.9971	18.8094	22.4198	26.9661	17.1337	7.83299	14.8788	Tac4
ENSMUSG00000020873	0.0733898	0.428067	0.538237	507.05	418.081	434.321	460.367	482.792	522.669	507.78	548.382	445.909	471.676	493.179	542.558	553.498	546.355	492.588	460.453	385.9	534.415	492.424	434.804	684.304	565.903	453.099	550.09	463.966	509.249	641.408	449.43	473.896	540.214	Slc35b1
ENSMUSG00000020875	0.440956	0.229531	0.332691	20.2468	17.2602	12.161	9.92948	9.81285	7.50242	14.6241	14.9219	7.94689	10.7199	9.77472	7.47068	22.7465	11.6867	1.89822	6.65945	4.96334	9.81396	7.77001	7.86976	28.0836	4.31987	13.9558	7.43365	7.83726	10.6761	8.66768	22.4056	13.7077	20.6014	Hoxb9
ENSMUSG00000020876	0.379176	0.00113322	0.00631283	265.849	190.822	245.826	217.546	222.752	220.071	232.36	222.897	229.577	229.991	219.487	246.532	255.898	245.422	253.412	219.762	311.45	229.29	240.87	235.109	300.495	194.394	241.901	227.965	249.225	194.305	248.473	440.204	377.942	296.431	Snx11
ENSMUSG00000020877	-0.638857	0.0291119	0.0673217	26.4089	26.8493	34.7457	18.0536	17.6631	38.3457	25.9983	16.7872	22.9577	32.1597	39.0989	32.6842	36.963	18.504	25.626	37.1027	28.5392	18.7357	39.8213	27.5442	25.2752	24.1913	39.0763	21.475	15.6745	14.9465	42.3753	11.8618	1.95825	12.5897	Scrn2
ENSMUSG00000020882	1.25718	0.000282334	0.00244466	67.7828	53.6985	69.4914	80.3385	82.4279	56.6849	57.6838	82.0707	93.5968	70.1666	75.5319	112.994	90.9859	93.494	90.1655	89.4269	130.288	198.956	87.4126	121.981	353.853	81.2135	57.684	82.5962	195.931	123.843	132.904	206.922	199.741	566.538	Cacnb1
ENSMUSG00000020883	0.36067	0.00617747	0.0210949	919.909	1404.79	910.338	1031.76	1024.46	969.479	926.191	1024.95	1255.61	1043.73	1040.56	892.746	1010.32	1078.1	672.919	864.777	1356.23	1078.64	821.678	964.045	1189.81	886.437	902.476	875.519	1122.3	946.969	958.26	1816.17	1507.85	1265.84	Fbxl20
ENSMUSG00000020886	-0.497352	0.00681245	0.0226849	713.92	1182.33	1055.4	1140.99	982.266	1161.21	938.378	942.881	1074.6	1116.82	981.026	677.964	727.887	1102.45	597.94	818.161	454.146	539.768	1013.01	860.755	557.928	926.18	797.342	871.389	589.362	787.895	733.863	577.274	419.065	569.971	Dlg4
ENSMUSG00000020888	-0.257953	0.0218183	0.0540587	443.669	548.492	557.669	547.024	600.546	560.181	506.968	611.8	603.964	634.423	581.152	465.984	495.684	615.502	471.708	561.297	367.288	380.96	572.067	478.088	421.254	562.447	464.263	585.607	471.803	531.669	500.799	338.72	387.733	428.051	Dvl2
ENSMUSG00000020889	0.0656126	0.742666	0.811075	742.089	1665.61	953.77	961.354	951.846	812.762	753.952	780.604	1105.5	818.611	952.591	768.546	1062.45	973.896	559.975	1028.41	768.078	544.229	852.758	560.72	1500.6	832.007	730.354	925.077	810.372	691.811	839.802	892.271	648.18	1617.21	Nr1d1
ENSMUSG00000020893	-0.0262509	0.921666	0.943893	1028.19	3711.91	1083.2	1412.69	1569.07	1517.99	1975.06	2442.54	2159.79	1798.99	1131.2	1224.26	2849	2194.19	2247.49	1133.06	1301.64	1551.5	1447.16	2281.25	1627.91	1006.53	1860.78	1601.54	4194.5	1277.93	1024.71	2214.2	2195.19	2392.05	Per1
ENSMUSG00000020894	0.129904	0.111956	0.191294	794.027	957.943	870.38	797.969	838.998	856.109	753.14	901.845	997.777	880.981	824.631	842.319	1011.27	919.357	712.782	761.08	1134.12	918.052	889.666	907.973	830.339	841.51	839.21	753.277	789.995	767.611	924.552	921.266	1071.16	1055.25	Vamp2
ENSMUSG00000020895	-0.627289	0.00946859	0.0289088	79.2266	73.8355	106.843	78.5332	99.1097	103.367	96.6814	108.184	98.8947	93.5555	94.1928	89.6481	114.68	95.4418	41.7609	100.843	38.4659	90.11	100.039	83.6162	53.3588	99.357	96.7603	149.499	83.0749	76.8678	111.717	28.9955	27.4155	43.4918	Tmem107
ENSMUSG00000020897	-0.525834	0.0238558	0.0577242	419.021	390.273	537.69	528.97	426.859	526.837	454.159	443.928	390.281	430.745	435.419	544.426	399.959	510.321	467.911	590.788	255.612	376.499	502.137	405.293	376.32	730.922	563.815	544.309	382.458	503.911	606.737	117.3	121.411	259.806	Aurkb
ENSMUSG00000020898	-0.479726	0.000932324	0.00549444	788.745	974.245	912.075	1006.49	843.905	950.306	839.259	872.934	898.882	822.509	851.289	723.722	653.013	837.55	707.087	868.583	609.251	640.584	835.276	691.555	586.011	990.978	872.704	876.345	840.154	829.532	849.432	387.485	387.733	474.976	Ctc1
ENSMUSG00000020899	-0.438301	0.00172146	0.00848069	800.189	706.711	891.227	918.928	820.354	975.315	927.004	883.193	789.391	866.363	829.963	848.856	821.716	1045.96	810.54	899.026	653.921	644.153	829.448	744.676	666.518	1020.35	896.894	982.068	711.623	796.436	953.444	367.716	426.898	542.503	Pfas
ENSMUSG00000020900	-0.204249	0.163113	0.255709	861.809	946.437	874.723	621.946	968.528	658.546	749.89	809.516	658.709	876.108	849.512	975.857	905.12	873.584	826.675	845.75	447.942	538.876	910.062	643.353	834.083	688.587	940.622	864.782	1028.25	702.487	1028.56	591.772	518.935	656.955	Myh10
ENSMUSG00000020901	0.969807	2.7263e-06	0.000139909	1063.4	628.081	803.495	920.734	701.618	611.864	1126.87	962.466	912.127	862.465	734.881	1235.46	920.284	629.137	1004.16	1206.31	1341.34	1195.52	971.251	1082.09	1778.63	785.352	702.443	886.257	1337.04	1146.61	1097.91	2641.23	2584.89	2092.18	Pik3r5
ENSMUSG00000020902	-0.525507	0.0606118	0.119137	1789.64	2378.08	1990.93	1589.62	1552.39	1762.23	1566.4	1790.63	2024.69	2287.24	2598.3	1806.04	2923.87	1971.16	1363.87	1994.98	548.45	1599.68	2943.86	1144.07	630.009	1627.73	1586.31	1451.21	1203.8	1632.37	2075.43	1030.66	354.443	1033.5	Ntn1
ENSMUSG00000020903	0.393222	4.67335e-05	0.000784692	231.518	186.986	200.656	203.103	228.639	219.237	243.735	252.74	223.396	220.245	188.386	251.202	250.211	190.884	230.634	219.762	250.649	227.506	214.646	226.256	247.136	195.258	214.92	206.49	216.308	200.71	288.923	358.49	374.025	247.216	Stx8
ENSMUSG00000020904	-0.265649	0.510974	0.614433	32.5709	27.8082	32.1398	21.6643	8.83156	21.6737	24.3735	25.1808	20.3087	30.2106	22.2153	14.9414	6.63439	19.4779	25.626	16.173	17.3717	12.4905	14.5688	21.6418	8.42508	25.0552	34.4243	22.301	18.8094	37.3663	35.6338	0	1.95825	9.15617	Cfap52
ENSMUSG00000020905	-0.923927	0.00721092	0.0235808	418.14	355.753	371.779	312.327	395.458	391.793	362.352	346.935	236.641	546.715	296.796	211.047	208.509	199.649	290.428	265.427	207.22	107.954	304.973	239.044	113.271	362.869	241.901	289.912	203.769	306.404	283.144	21.0876	48.9562	104.151	Usp43
ENSMUSG00000020908	0.710536	0.353278	0.464661	3.52118	8.63012	37.3516	5.41608	2.94385	15.8384	8.93693	0.932622	13.2448	10.7199	15.1064	52.2948	2.84331	29.2169	9.4911	58.0324	0	62.4525	6.79876	6.88604	4.6806	6.04782	4.65194	28.0827	31.349	1.06761	87.6398	40.8573	1.95825	6.86712	Myh3
ENSMUSG00000020910	0.404773	0.0147884	0.0401273	130.284	89.1779	99.0253	108.322	84.3905	102.533	108.868	110.049	84.7669	110.123	110.188	106.457	103.307	89.5984	123.384	116.065	189.848	124.905	99.0676	96.4045	164.757	114.045	109.786	129.676	130.098	75.8002	121.347	187.153	211.491	161.377	Adprm
ENSMUSG00000020911	-0.722973	0.138152	0.224859	402.295	395.068	295.339	168.801	880.212	405.131	843.321	724.647	264.013	631.5	213.267	155.017	395.22	77.9116	81.6235	184.562	924.423	86.5413	401.127	96.4045	201.266	260.92	143.28	165.192	81.5075	171.885	309.147	60.627	248.697	236.916	Krt19
ENSMUSG00000020914	-0.576439	0.0155113	0.0416495	4655	3161.5	4567.32	4433.06	3981.07	4343.07	3920.06	4040.12	3105.47	3260.8	4174.69	5524.57	3398.7	4383.5	5432.71	5204.84	3289.46	4588.47	4585.28	4058.83	2880.44	5839.6	5778.64	5136.65	4091.05	4481.82	5423.08	813.192	1218.03	2520.23	Top2a
ENSMUSG00000020917	-0.151241	0.232961	0.336725	2216.58	1959.04	2332.31	2391.2	2292.28	2397.44	2494.22	2311.04	1968.18	2152.75	2432.13	2244.01	2354.26	2320.79	1540.41	2433.55	1773.15	1654.99	2217.37	1647.73	3879.28	2290.39	1998.47	2568.74	2365.28	1996.43	2374.94	1759.5	2050.28	1945.69	Acly
ENSMUSG00000020918	-0.30956	0.0235331	0.0572015	768.498	678.903	922.499	844.908	909.651	1011.16	890.443	889.721	833.541	979.409	927.71	779.752	829.299	914.488	799.151	927.566	543.486	616.495	932.401	807.634	617.839	938.275	875.495	1029.15	703.786	889.318	897.586	438.886	501.311	648.943	Kat2a
ENSMUSG00000020919	0.362257	0.00671685	0.0224734	911.986	790.136	963.325	1058.84	881.194	1003.66	908.317	978.32	981.883	857.592	903.717	1126.2	1208.41	1048.89	878.876	1010.33	1212.3	1127.71	932.401	985.687	1568	957.283	695.93	957.289	858.963	989.674	810.909	1567.08	1519.6	1498.18	Stat5b
ENSMUSG00000020921	-0.136149	0.361159	0.472503	64.2616	80.5478	58.1991	63.1876	75.5589	85.861	69.8706	81.1381	61.8092	76.0138	69.3117	68.1699	53.0751	74.99	53.1502	73.254	42.1884	53.5307	61.1888	49.186	56.1672	59.6142	64.1967	47.0798	53.2933	73.665	64.526	40.8573	50.9144	57.226	Tmem101
ENSMUSG00000020922	0.100405	0.283851	0.392382	1022.9	1050.96	1133.58	1004.68	1134.36	1117.03	974.126	945.678	1005.72	1040.8	1063.67	1117.8	1252	1036.22	1637.22	1178.72	1448.06	1250.83	1101.4	1199.15	1182.32	1200.06	1150.89	1076.23	1297.85	1250.17	1292.45	1001.66	1159.28	1426.07	Lsm12
ENSMUSG00000020923	-0.0476581	0.501124	0.606181	1114.45	884.108	1173.54	1168.07	1025.44	1191.22	1217.86	1145.26	928.904	1118.77	1125.87	1188.77	1135.43	1228.08	1188.29	1271	1062.16	1009.95	1225.72	1262.11	1202.91	1281.27	1116.47	1266.2	985.927	1162.63	1158.58	1165.09	1012.41	1015.19	Ubtf
ENSMUSG00000020925	-0.0718662	0.555494	0.653915	220.954	154.383	207.606	130.889	186.444	201.732	199.862	149.219	176.598	177.366	189.274	177.429	131.74	156.797	179.382	132.238	204.738	191.818	151.515	145.591	203.138	208.218	172.122	179.234	173.987	117.437	195.504	151.567	191.908	184.268	Ccdc43
ENSMUSG00000020926	0.54323	0.124	0.206681	28.1695	8.63012	14.7669	18.0536	4.90642	23.3409	14.6241	7.46097	23.8407	11.6944	9.77472	18.6767	18.0076	18.504	23.7278	15.2216	7.44502	23.1966	13.5975	12.7884	38.3809	24.1913	9.30388	9.08558	15.6745	7.47326	20.2246	48.7652	27.4155	18.3123	Adam11
ENSMUSG00000020929	-0.342773	0.00161144	0.00810747	1395.27	1288.76	1466.27	1526.43	1516.08	1633.86	1494.91	1503.39	1359.8	1538.79	1485.76	1444.64	1418.81	1453.05	1221.51	1541.19	1031.13	1247.27	1455.91	1137.18	1322.74	1692.52	1403.02	1632.1	1205.37	1314.23	1557.29	835.598	849.879	1016.33	Eftud2
ENSMUSG00000020935	-0.370383	0.0438368	0.0929166	641.735	669.314	693.177	556.954	615.265	841.938	576.026	567.967	680.784	714.335	717.109	592.051	689.976	861.898	383.441	678.313	315.172	436.275	760.49	386.602	605.67	692.043	554.511	716.935	456.128	522.061	731.937	449.43	266.322	407.449	Dcakd
ENSMUSG00000020936	-0.166729	0.0744751	0.139444	1524.67	1564.93	1566.16	1422.62	1405.2	1581.34	1493.28	1439.97	1427.79	1456.93	1609.27	1294.3	1298.44	1366.38	915.892	1415.61	1034.86	1116.12	1451.05	1179.48	1310.57	1378.04	1299.75	1351.27	1172.45	1202.13	1363.71	1122.92	1163.2	1217.77	Nmt1
ENSMUSG00000020937	-0.724675	0.0123084	0.0349546	312.505	436.301	354.406	347.532	587.789	415.967	445.222	455.119	361.142	509.683	287.91	215.716	251.159	273.665	161.349	235.935	220.869	155.239	379.759	308.888	132.929	258.328	260.509	270.089	153.61	365.122	217.655	100.166	80.2881	176.256	Plcd3
ENSMUSG00000020941	0.0202338	0.855901	0.896757	971.846	976.163	1011.97	1027.25	1076.47	1041.17	1025.31	1092.1	943.914	1056.4	1099.21	980.527	1326.88	1056.68	1305.98	1002.72	698.591	955.523	1377.23	1148.98	801.319	940.867	1075.53	1012.63	1268.07	1416.72	1068.05	893.589	875.336	1066.69	Map3k14
ENSMUSG00000020946	0.218936	0.00891666	0.0276265	1191.92	1026.98	1021.52	985.727	959.696	1093.69	1110.62	1102.36	1080.78	955.046	1113.43	1119.67	1018.85	1058.62	827.624	1008.43	1162.66	1079.54	922.688	939.452	1348.95	1075.65	878.286	975.461	1054.89	955.51	1177.84	1349.61	1462.81	1146.81	Gosr2
ENSMUSG00000020948	0.297117	0.0113432	0.0329323	297.54	226.301	262.33	230.183	225.695	209.234	258.359	255.538	211.917	243.634	244.368	234.393	226.517	191.857	255.311	216.908	333.785	262.3	216.589	213.467	265.858	220.313	230.736	242.833	277.439	210.319	234.99	332.13	448.438	276.974	Klhl28
ENSMUSG00000020949	-0.33502	0.000257659	0.00229313	166.376	165.89	161.568	163.385	147.193	164.22	149.491	138.028	135.98	142.282	155.507	141.943	145.957	161.667	178.433	136.043	146.419	186.465	143.745	168.216	130.121	174.523	166.539	154.455	184.959	113.167	145.424	105.438	135.119	120.175	Fkbp3
ENSMUSG00000020950	-0.766807	0.0840823	0.153074	33.4512	70.9588	47.7754	15.3456	60.8396	40.0129	37.3726	41.968	44.1494	55.5486	70.2003	71.9053	120.367	73.0422	92.0637	81.8161	13.6492	51.7464	97.1251	34.4302	14.9779	61.3421	58.6144	103.245	61.1306	43.772	90.5291	2.63595	5.87474	25.1795	Foxg1
ENSMUSG00000020952	-0.100571	0.0678311	0.129969	652.299	668.355	698.389	713.117	629.985	683.554	620.711	622.991	664.007	576.926	671.79	667.692	606.573	676.857	704.24	603.156	738.298	752.999	617.716	691.555	605.67	642.796	726.633	642.598	695.948	624.551	641.408	631.311	628.597	565.393	Scfd1
ENSMUSG00000020953	-0.203292	0.389268	0.50125	30.8103	48.904	30.4025	45.134	31.4011	36.6785	22.7486	35.4396	55.6283	35.0833	31.99	12.1399	39.8063	30.1908	33.2189	25.6865	23.5759	36.5793	25.2525	31.479	15.914	31.967	29.7724	37.1683	40.7537	36.2987	37.5599	15.8157	29.3737	21.7459	Coch
ENSMUSG00000020954	-0.0683223	0.417351	0.528102	1230.65	1184.24	1137.92	1098.56	1125.53	1149.54	1032.62	1053.86	1026.03	1006.7	1104.54	1042.16	1103.2	1055.7	1360.08	1062.66	1471.63	1347.19	1002.33	1335.89	995.096	1071.33	1385.35	1112.57	1390.33	1063.34	1062.27	1086.01	1088.79	1206.32	Strn3
ENSMUSG00000020955	0.0948567	0.304098	0.413684	154.052	180.274	160.699	147.137	135.417	173.389	161.677	179.996	168.651	160.799	174.168	159.686	142.165	149.98	115.791	167.438	168.754	201.632	166.084	145.591	180.671	161.563	164.679	164.366	128.531	149.465	167.575	167.383	215.407	169.389	Ap4s1
ENSMUSG00000020956	-0.379624	0.00986769	0.0298175	87.1493	111.233	92.0761	108.322	84.3905	105.867	102.368	92.3295	92.7138	82.8356	90.6383	91.5158	86.247	74.99	68.336	105.6	88.0994	97.2475	78.6713	52.1372	83.3147	119.228	83.7349	90.8558	73.6702	53.3804	91.4921	47.4472	92.0376	64.0932	Dtd2
ENSMUSG00000020961	-0.536747	0.00885795	0.0274913	329.231	345.205	361.355	368.293	337.562	315.935	346.915	379.577	358.493	418.076	285.244	212.914	105.202	286.325	206.906	249.254	277.947	253.379	208.819	282.328	249.944	351.637	187.938	218.054	263.332	262.632	211.877	102.802	182.117	231.193	Ston2
ENSMUSG00000020962	0.0715746	0.527313	0.629116	1021.14	830.409	929.448	878.308	786.009	835.269	924.566	822.572	852.967	817.636	823.742	851.657	718.409	860.924	926.332	837.188	1314.05	1141.99	654.623	780.09	898.675	891.621	845.722	815.224	959.28	671.526	818.614	1196.72	1077.04	870.98	Gtf2a1
ENSMUSG00000020963	2.73716	0.00288188	0.0123129	1.76059	0.958902	0.868643	0	3.92514	0	5.68714	0.932622	4.41494	1.94907	1.77722	2.8015	0	0.973896	3.79644	0	48.3926	3.56871	1.9425	0.98372	151.651	1.72795	5.58233	2.47788	4.70235	5.33804	0.963075	2.63595	107.704	17.1678	Tshr
ENSMUSG00000020964	0.0871234	0.269785	0.37729	2055.49	1651.23	1881.48	1651.9	1761.41	1750.56	1944.19	1917.47	1959.35	1749.29	1850.98	1762.15	1690.82	1836.77	1523.32	1734.31	2206.21	1856.62	1708.43	1556.24	2233.58	1905.06	1630.04	1905.49	1815.11	1538.42	1936.74	1975.65	2394.94	1844.97	Sel1l
ENSMUSG00000020973	-0.493626	0.00417891	0.0157785	109.157	74.7944	117.267	97.4894	98.1285	110.869	98.3063	88.5991	69.7561	118.893	92.4155	102.722	103.307	104.207	84.4708	111.308	50.8743	78.5117	101.981	63.9418	94.5481	116.636	90.2476	105.723	64.2655	67.2594	107.864	57.991	45.0397	50.3589	Dnaaf2
ENSMUSG00000020974	-0.16496	0.260806	0.367298	173.418	103.561	179.809	156.164	144.249	181.725	125.929	126.837	143.044	143.257	136.846	213.848	129.844	167.51	225.888	157.924	160.068	179.328	169.969	168.216	160.077	157.243	229.806	223.01	181.824	177.223	182.021	118.618	121.411	133.909	Pole2
ENSMUSG00000020978	-0.359264	5.6797e-06	0.000209352	444.549	474.657	434.321	367.391	435.69	458.481	400.537	429.006	385.866	472.65	449.637	352.056	408.489	474.287	356.866	374.832	395.827	393.451	354.507	376.765	387.554	435.443	414.953	440.237	402.835	298.931	391.972	320.269	278.071	310.165	Klhdc2
ENSMUSG00000020982	0.0986561	0.32998	0.440503	822.196	861.094	865.168	866.573	839.98	820.265	848.196	832.831	747.891	772.807	876.17	760.142	954.404	734.317	1363.87	869.534	1050.99	960.876	851.787	1120.46	714.26	817.319	945.274	848.262	945.173	1032.38	832.097	937.082	992.831	937.362	Nemf
ENSMUSG00000020986	-0.0426598	0.689833	0.768741	1134.7	1295.48	1032.82	917.123	1016.61	1069.51	852.258	991.377	1078.13	951.148	1193.4	959.982	940.188	1068.36	979.482	874.291	1082.01	1241.02	1048.95	946.339	1583.92	1046.27	1074.6	1082.84	1098.78	928.82	1146.06	1259.99	736.301	1076.99	Sec23a
ENSMUSG00000020988	-0.899414	2.22086e-07	3.01937e-05	109.157	86.3012	132.902	145.331	129.53	140.879	116.993	106.319	102.427	94.53	103.079	130.737	106.15	134.398	76.8779	115.113	101.749	133.827	121.406	119.03	101.101	107.133	126.533	148.673	152.043	80.0707	97.2706	23.7236	46.9979	60.6596	L2hgdh
ENSMUSG00000020990	-0.814896	0.0119643	0.0342551	38.733	67.1232	53.8559	94.7814	25.5134	40.8465	45.4971	39.1701	63.5752	41.9051	37.3217	26.1474	31.2764	49.6687	24.6769	20.9297	32.2617	34.795	17.4825	38.3651	23.403	27.6472	37.2155	28.9087	37.6188	46.9748	17.3354	23.7236	5.87474	14.8788	Cdkl1
ENSMUSG00000020992	-0.245986	0.122249	0.204511	61.6207	52.7396	70.3601	71.3117	68.6899	63.3538	47.9345	69.9466	65.3411	54.574	56.8711	48.5594	84.3515	60.3815	53.1502	45.6648	52.1151	49.962	61.1888	63.9418	47.7421	58.7502	97.6907	67.7288	79.94	55.5157	52.9691	51.4011	31.3319	65.2377	4930512B01Rik
ENSMUSG00000020993	0.0487306	0.693637	0.772036	161.974	200.411	167.648	157.969	141.305	181.725	157.615	155.748	155.406	137.41	166.17	176.495	173.442	130.502	99.6566	148.411	178.68	166.837	158.314	141.656	165.693	133.916	128.393	166.844	130.098	106.761	167.575	212.194	189.95	133.909	Trappc6b
ENSMUSG00000020994	0.262275	0.0673229	0.129199	822.196	726.848	834.766	867.475	692.787	829.434	776.701	733.041	688.731	695.819	844.18	825.51	797.074	758.665	1690.37	864.777	1126.68	892.179	853.73	1147.02	858.422	900.26	969.464	787.141	948.308	1300.35	825.355	921.266	1084.87	1128.5	Pnn
ENSMUSG00000021000	0.165666	0.0749805	0.140188	983.29	777.67	901.651	866.573	872.362	940.303	953.002	949.409	822.062	808.865	816.633	776.951	741.156	778.143	897.859	901.88	1103.1	1062.58	778.943	966.013	1096.2	879.525	973.185	838.351	1034.52	807.112	856.174	1170.36	1221.95	1008.32	Mia2
ENSMUSG00000021003	0.388432	0.00536708	0.0189785	337.153	435.342	367.436	331.284	392.514	302.598	347.728	329.215	310.812	349.859	301.239	351.122	269.167	386.637	268.598	298.724	420.643	344.381	274.864	342.335	418.446	341.27	313.541	382.42	394.998	283.984	338.039	585.182	704.969	355.946	Galc
ENSMUSG00000021007	0.0526025	0.805032	0.858997	40.4936	93.9724	45.1694	64.0903	32.3824	61.6866	45.4971	36.3722	65.3411	38.9815	42.6533	42.9564	26.5376	55.512	74.9797	66.5945	86.8585	54.4229	59.2463	54.1046	74.8896	57.0223	72.5702	56.1654	83.0749	69.3946	47.1907	61.9449	60.7056	57.226	Spata7
ENSMUSG00000021009	-0.662522	5.46436e-06	0.000204835	612.686	646.3	556.8	592.158	657.461	532.672	688.956	639.778	605.73	723.106	603.367	511.742	526.96	574.598	417.609	564.151	394.586	438.952	623.543	506.616	433.424	562.447	543.346	530.267	380.891	407.827	498.873	259.642	201.699	374.258	Ptpn21
ENSMUSG00000021012	-0.131017	0.0991362	0.174045	1537	1869.86	1586.14	1550.8	1677.02	1653.87	1353.54	1499.66	1607.92	1645.99	1599.5	1467.99	1504.11	1533.89	1421.77	1370.9	1328.94	1478.34	1529.72	1474.6	1173.89	1511.09	1619.8	1451.21	1623.88	1510.67	1675.75	1059.65	1259.15	1435.23	Zc3h14
ENSMUSG00000021013	-0.594945	6.04855e-05	0.000923658	173.418	195.616	204.131	248.237	185.463	209.234	209.612	189.322	242.822	180.289	233.705	183.032	159.225	221.074	129.079	212.151	205.979	201.632	205.905	158.379	142.29	212.538	218.641	249.44	155.178	160.141	188.763	119.936	76.3716	98.4288	Ttc8
ENSMUSG00000021018	-0.319288	0.0182139	0.0472613	106.516	76.7122	84.2583	82.1439	91.2595	99.1987	126.742	112.847	107.725	85.7592	105.745	107.391	81.5082	81.8072	66.4377	109.405	85.6177	70.4821	84.4988	76.7302	85.1869	82.0775	88.3868	92.5077	75.2377	71.5298	81.8614	51.4011	80.2881	78.9719	Polr2h
ENSMUSG00000021022	0.275939	0.00520067	0.0185485	207.75	186.027	202.394	166.093	169.762	190.895	193.363	185.592	192.491	165.671	168.836	160.62	166.807	182.118	205.008	182.659	269.261	231.966	166.084	199.695	194.713	184.026	200.033	175.104	184.959	242.347	200.32	243.826	293.737	176.256	Ppp2r3c
ENSMUSG00000021023	-0.0309436	0.770376	0.83225	195.426	166.849	203.262	221.157	201.163	206.733	177.114	196.783	195.14	175.417	164.393	196.105	179.128	178.223	232.532	182.659	286.633	218.584	168.998	229.207	197.521	208.218	208.407	229.617	257.062	248.753	205.135	184.517	180.159	168.245	1110008L16Rik
ENSMUSG00000021024	-0.216513	0.100405	0.17573	508.811	422.876	493.389	366.488	420.971	532.672	523.217	496.155	428.249	421	422.979	469.719	365.839	568.755	314.156	441.426	380.937	432.707	463.287	324.628	470.868	458.77	382.389	464.19	358.946	257.294	562.436	353.218	411.232	298.72	Psma6
ENSMUSG00000021025	1.30569	0.000768114	0.0048187	884.697	1169.86	1021.52	787.137	891.988	1503.82	941.628	1528.57	1100.2	935.555	1190.74	1315.77	2023.49	1641.99	3287.72	1619.2	4882.69	1732.61	1207.26	1362.45	2664.2	1451.48	989.932	1414.05	5896.75	1475.44	1897.26	7240.97	6101.9	4762.35	Nfkbia
ENSMUSG00000021027	0.350521	0.0132042	0.0368721	1526.43	1467.12	1510.57	1558.93	1473.89	1470.47	1349.48	1396.13	1528.45	1405.28	1424.44	1479.19	1524.01	1432.6	2331.02	1451.76	2559.85	1866.44	1506.41	1787.42	1849.77	1405.69	1737.03	1445.43	2631.75	1889.67	1467.73	2531.83	2287.23	2309.64	Ralgapa1
ENSMUSG00000021028	0.169627	0.278942	0.387094	213.032	246.438	224.11	239.21	189.388	181.725	177.926	185.592	242.822	182.238	239.036	226.922	250.211	218.153	384.39	258.767	362.324	345.273	245.726	332.497	194.713	220.313	313.541	296.52	318.193	290.39	247.51	299.181	289.82	287.275	Mbip
ENSMUSG00000021033	-0.131182	0.369311	0.480716	287.857	354.794	333.559	427.87	321.861	364.284	342.853	331.081	399.994	300.157	297.685	314.702	287.174	330.151	249.616	277.794	438.015	352.411	308.858	253.8	570.097	286.839	283.768	327.081	279.006	310.674	308.184	217.466	434.731	255.228	Gstz1
ENSMUSG00000021036	0.324284	0.0140472	0.0386423	988.572	719.177	797.414	707.701	943.014	742.74	916.442	838.427	702.859	757.215	742.879	981.46	1004.64	787.882	820.031	841.945	1141.57	962.661	765.346	849.934	1166.41	743.017	775.943	816.876	895.015	640.565	866.768	1444.5	1394.27	1024.35	Sptlc2
ENSMUSG00000021037	-0.422196	0.0100331	0.0301671	361.801	228.219	383.071	296.079	326.768	372.62	393.225	378.644	310.812	378.12	303.016	346.453	281.488	364.237	208.804	383.394	193.57	263.193	334.11	232.158	386.618	400.884	256.787	424.544	225.713	219.927	352.486	217.466	217.365	189.99	Ahsa1
ENSMUSG00000021038	0.128842	0.0718843	0.135892	529.058	466.985	506.419	489.253	486.717	425.971	515.905	496.155	490.941	484.345	504.731	496.8	518.43	479.157	447.98	485.189	470.277	459.472	508.936	422.016	547.63	465.682	460.542	541.005	437.319	451.599	541.248	610.224	652.096	420.039	Vipas39
ENSMUSG00000021039	-0.328392	0.000154846	0.0016487	529.058	559.04	568.092	515.43	507.324	545.176	555.715	536.257	509.484	474.599	525.169	492.131	521.273	521.034	419.507	513.729	395.827	492.483	503.108	444.641	396.915	477.777	458.681	488.969	384.026	348.041	469.981	359.808	450.397	343.356	Snw1
ENSMUSG00000021040	-0.0848255	0.416183	0.527005	169.897	157.26	154.618	139.915	163.875	165.053	165.739	144.556	177.481	141.308	128.849	154.083	121.315	153.876	130.028	141.751	121.602	173.083	163.17	132.802	148.843	171.067	156.305	149.499	94.0471	164.412	146.387	110.71	150.785	131.62	Slirp
ENSMUSG00000021044	0.464982	0.000436956	0.00327052	98.5931	69.041	85.127	92.0734	90.2782	89.1954	107.243	120.308	105.076	97.4536	97.7472	106.457	121.315	95.4418	92.0637	100.843	110.434	76.7274	99.0676	76.7302	151.651	81.2135	93.9692	107.375	101.884	116.369	116.532	146.295	197.783	114.452	Adck1
ENSMUSG00000021047	0.719877	0.0510697	0.104304	105.635	42.1917	32.1398	39.7179	45.1391	38.3457	65.8083	69.9466	72.405	34.1088	86.1953	118.597	154.486	78.8855	141.417	101.794	107.953	145.425	90.3263	86.5673	293.006	83.8054	225.154	140.413	148.908	149.465	154.092	135.752	131.203	267.818	Nova1
ENSMUSG00000021048	-0.342991	0.0352963	0.0782177	435.746	360.547	503.813	473.004	447.466	541.841	548.403	451.389	402.643	420.025	387.434	503.337	468.198	522.008	472.657	510.875	323.858	372.931	488.539	417.097	436.232	568.495	489.384	544.309	418.509	535.94	579.771	201.651	215.407	272.396	Mthfd1
ENSMUSG00000021051	0.0956095	0.109696	0.188372	919.029	934.93	908.6	961.354	991.097	944.471	876.632	905.576	968.638	926.784	915.269	990.799	870.053	931.044	1050.67	989.404	1068.36	1037.6	919.775	1100.78	893.995	948.643	1006.68	883.779	1177.16	1109.25	958.26	941.036	986.956	1147.95	Ppp2r5e
ENSMUSG00000021054	0.643689	0.002711	0.0118022	504.409	394.109	390.889	353.851	360.131	390.126	492.344	438.332	532.442	351.808	485.182	520.146	397.116	448.966	317.952	433.816	773.041	588.838	372.96	332.497	964.204	426.803	353.547	423.718	481.208	328.824	541.248	815.828	1206.28	716.47	Sgpp1
ENSMUSG00000021057	0.487215	0.00269432	0.0117541	55.4586	58.493	72.966	54.1608	45.1391	56.6849	62.5585	57.8225	76.82	58.4722	62.2028	86.8466	97.6203	58.4337	110.097	68.4972	80.6544	82.9726	62.1601	84.5999	45.8699	71.7098	58.6144	59.4692	89.3447	89.6792	81.8614	93.5764	90.0793	124.753	Akap5
ENSMUSG00000021061	0.252745	NA	NA	114.438	149.589	98.1566	147.137	99.1097	158.384	117.805	110.049	138.629	154.951	151.064	199.841	110.889	136.345	126.232	137.946	157.586	287.281	109.751	113.128	574.778	124.412	83.7349	147.021	246.09	82.2059	129.052	114.664	80.2881	543.647	Sptb
ENSMUSG00000021062	0.792757	0.186138	0.282872	16.7256	13.4246	2.60593	4.5134	18.6444	5.00161	12.1867	11.1915	14.1278	10.7199	10.6633	23.3459	18.0076	9.73896	40.8118	12.3676	184.885	25.8732	10.6838	20.6581	60.8478	8.63974	12.095	17.3452	9.40471	24.555	27.9292	68.5348	25.4572	51.5034	Rab15
ENSMUSG00000021065	-0.698759	0.000301178	0.00254611	1740.34	2062.6	2119.49	1937.15	2004.76	2184.87	1680.14	1879.23	2126.24	1891.58	2350.38	1898.49	2444.3	2379.23	1626.78	1895.09	1163.9	2282.19	2096.93	1800.21	887.442	1906.79	2186.41	2226.79	1957.75	1682.55	2087.95	711.708	656.013	858.391	Fut8
ENSMUSG00000021066	-0.130082	0.407791	0.519012	102.995	165.89	118.135	115.543	111.866	110.035	86.1195	89.5317	130.682	114.995	119.962	63.5008	114.68	106.155	111.046	78.9621	94.3035	91.0022	100.039	113.128	80.5063	101.085	109.786	82.5962	114.424	146.262	88.6029	84.3506	64.6221	90.4171	Atl1
ENSMUSG00000021067	-0.228409	0.000259615	0.0023049	1345.97	1236.98	1261.27	1398.25	1308.05	1196.22	1313.73	1316.86	1297.99	1269.82	1356.02	1238.27	1492.74	1331.32	1371.46	1277.66	1213.54	1295.44	1306.33	1363.44	1069.05	1252.76	1403.95	1436.35	1517.29	1264.05	1231.77	929.174	1053.54	1118.2	Sav1
ENSMUSG00000021068	0.345683	0.00159265	0.00804403	1102.13	954.108	1042.37	1078.7	949.883	1027	1061.87	989.512	900.648	968.689	1069.89	1212.12	1030.23	1011.88	1361.02	1206.31	1186.24	1216.93	1065.46	1300.48	1468.77	1057.5	1135.07	945.726	1089.38	1093.23	1032.42	1772.68	1811.38	1276.14	Nin
ENSMUSG00000021069	1.67378	0.00201601	0.00953963	139.967	86.3012	59.9364	93.8787	95.1846	67.5218	165.739	122.173	97.1287	96.4791	143.955	239.062	237.89	108.102	471.708	273.037	560.858	301.556	128.205	241.995	763.874	177.115	204.685	165.192	1373.09	203.913	305.295	1586.84	1280.69	714.181	Pygl
ENSMUSG00000021070	1.20593	0.00143119	0.00744531	7.92266	21.0959	6.94914	3.61072	6.86899	5.00161	8.12448	5.59573	8.82988	18.5162	4.44305	8.40451	18.9554	7.79116	14.2367	9.5135	11.1675	18.7357	7.77001	10.8209	30.892	15.5515	8.37349	6.60769	9.40471	10.6761	15.4092	47.4472	33.2902	21.7459	Bdkrb2
ENSMUSG00000021072	-0.257213	0.0445644	0.0940976	485.923	379.725	460.381	349.337	396.439	450.145	472.033	408.488	395.579	402.484	436.308	450.108	371.526	475.261	277.14	394.81	545.968	459.472	375.874	353.155	428.743	423.347	368.434	446.845	369.918	192.17	398.713	430.979	428.856	292.997	Tmx1
ENSMUSG00000021076	-0.211094	0.00335807	0.0136092	606.524	610.821	564.618	532.581	547.557	612.698	602.837	551.179	581.006	581.798	580.263	578.044	595.199	582.39	451.777	539.416	559.617	582.593	477.855	461.365	557.928	574.542	504.27	573.217	612.873	411.029	573.993	436.251	524.81	478.41	Actr10
ENSMUSG00000021079	-0.391142	0.0269584	0.0633796	77.466	63.2876	104.237	68.6037	95.1846	84.1938	69.8706	66.2161	64.4581	69.1921	71.9775	73.773	51.1796	86.6767	119.588	93.2323	70.7277	98.1396	84.4988	111.16	53.3588	96.765	98.6211	93.3337	89.3447	84.3411	66.4522	34.2674	56.7891	68.6712	Timm9
ENSMUSG00000021087	0.0641842	0.75258	0.818244	34.3315	27.8082	37.3516	33.3992	30.4198	32.5105	34.9353	25.1808	50.3303	35.0833	38.2103	46.6917	38.8586	37.9819	13.2875	28.5405	27.2984	38.3637	33.9938	22.6256	49.6144	24.1913	24.1901	23.9529	31.349	39.5015	26.003	30.3135	41.1232	36.6247	Rtn1
ENSMUSG00000021091	0.920511	0.122398	0.204742	359.161	356.712	175.466	381.834	214.901	400.963	732.016	386.105	490.941	355.706	464.744	568.705	1581.83	275.612	288.53	563.199	1650.31	910.022	287.49	560.72	6053.89	327.446	584.283	879.649	841.721	446.261	573.993	1615.84	3507.22	1312.77	Serpina3n
ENSMUSG00000021094	0.283134	0.212019	0.313011	173.418	108.356	113.792	92.976	94.2033	98.3651	172.239	143.624	122.735	125.715	103.967	137.274	122.262	114.92	70.2342	136.994	151.382	132.935	126.263	83.6162	261.178	126.14	100.482	130.502	105.019	67.2594	104.012	255.688	215.407	129.331	Dhrs7
ENSMUSG00000021096	-0.103517	0.261916	0.368576	758.815	853.423	698.389	658.054	785.028	773.583	732.016	688.275	735.529	813.738	739.324	691.972	765.798	770.351	497.334	682.118	653.921	636.123	663.364	570.558	868.719	688.587	599.17	739.236	681.841	523.128	682.82	749.929	689.303	662.677	Ppm1a
ENSMUSG00000021097	-0.428218	0.240296	0.34481	153.171	255.068	100.763	127.278	575.033	130.876	300.606	206.109	138.629	364.477	120.851	116.729	125.106	152.902	104.402	101.794	610.491	93.6787	112.665	140.672	199.394	114.908	134.906	137.936	133.233	125.978	120.384	123.89	164.493	171.678	Clmn
ENSMUSG00000021102	-0.155983	0.363455	0.474756	152.291	136.164	124.216	121.862	195.276	175.89	173.052	202.379	165.119	213.423	181.277	207.311	152.591	184.066	93.0128	185.513	189.848	169.514	147.63	111.16	242.455	202.17	124.672	191.623	122.261	106.761	207.061	115.982	168.409	149.932	Glrx5
ENSMUSG00000021103	-0.432092	0.00029798	0.002532	278.173	349.04	293.601	287.052	309.105	311.767	240.485	276.056	288.737	252.405	309.237	235.326	273.905	274.639	303.715	236.886	223.351	279.252	256.41	271.507	183.48	255.736	334.009	274.219	321.328	276.511	240.769	172.655	139.036	185.412	Mnat1
ENSMUSG00000021108	0.852506	0.000184073	0.00184496	413.739	290.547	305.762	430.578	324.805	325.105	496.406	438.332	373.504	350.833	386.546	862.863	635.953	502.53	626.413	562.248	683.701	640.584	438.034	567.606	893.995	529.616	300.515	373.335	387.16	661.918	504.651	1196.72	1041.79	981.999	Prkch
ENSMUSG00000021109	0.878546	2.26269e-05	0.000496111	6721.06	5220.26	4538.66	3797.57	6213.49	5129.15	5181.8	6541.41	5071	4428.29	5880.83	7596.75	9575.32	5308.7	8327.5	7000.99	12496.5	8863.79	5970.28	5530.47	8066.55	6552.38	6869.05	5074.71	9324.77	5945.51	10554.3	15370.3	15260.6	13645	Hif1a
ENSMUSG00000021111	-0.0261466	0.696314	0.774218	3434.91	2914.1	3542.33	3376.02	3404.08	3409.43	3081.62	3349.04	2980.97	3096.1	3203.44	3373.95	3251.8	3374.55	3767.02	3316.41	3876.37	3768.56	3264.37	3811.91	2959.08	3588.95	3966.24	3622.67	4059.7	3389.66	3753.1	3198.73	3407.35	3095.93	Papola
ENSMUSG00000021112	-0.00926351	0.92534	0.946644	714.8	702.875	609.787	577.715	710.45	653.544	595.525	679.881	567.761	704.59	620.25	568.705	564.871	539.538	663.428	537.513	848.732	641.476	537.102	654.174	486.782	548.623	600.1	576.521	747.674	537.007	596.144	552.233	628.597	794.297	Mpp5
ENSMUSG00000021113	0.456822	0.000157032	0.00166073	255.286	225.342	202.394	209.422	288.498	215.069	289.232	251.808	207.502	229.991	266.583	254.003	308.025	235.683	360.662	252.108	313.932	251.594	244.755	279.376	224.669	205.626	252.135	222.184	355.811	289.322	291.812	400.665	348.568	425.762	Snapc1
ENSMUSG00000021114	0.192951	0.0864956	0.15656	379.407	366.301	316.186	323.159	359.15	341.777	364.789	379.577	361.142	361.553	372.328	404.351	364.891	336.968	365.408	327.264	492.612	432.707	327.312	373.814	452.146	357.685	314.471	333.688	473.37	307.471	314.926	492.924	589.432	430.34	Atp6v1d
ENSMUSG00000021115	-0.0975819	0.293144	0.402303	333.632	242.602	333.559	315.035	281.629	293.428	312.793	270.46	290.503	253.379	280.801	335.247	279.592	323.333	335.985	333.924	269.261	364.009	291.375	323.644	269.603	352.501	320.984	277.523	261.764	313.877	317.815	263.595	311.361	207.158	Vrk1
ENSMUSG00000021116	-0.243513	0.0205589	0.0518255	897.021	617.533	781.778	741.1	869.418	856.109	836.822	797.392	745.242	790.349	750.876	849.79	656.804	797.621	655.835	703.048	790.413	927.866	677.933	638.434	752.641	903.716	770.361	940.77	775.888	528.466	957.297	561.458	652.096	595.151	Eif2s1
ENSMUSG00000021118	-0.55453	0.0699339	0.132984	133.805	55.6163	73.8346	94.7814	160.931	60.0194	131.617	110.982	90.9478	116.944	74.6433	102.722	87.1948	34.0863	101.555	78.9621	81.8952	52.6385	101.981	55.0883	40.2532	74.3017	57.684	91.6817	43.8886	90.7468	71.2676	14.4978	27.4155	80.1165	Plek2
ENSMUSG00000021120	-0.118777	0.336071	0.447162	91.5507	71.9177	64.2796	94.7814	78.5028	73.357	90.9942	93.2622	87.4158	85.7592	83.5294	76.5745	68.2394	66.2249	56.9466	93.2323	74.4502	95.4631	93.2401	70.8278	74.8896	79.4856	84.6653	99.9413	72.1028	82.2059	79.9352	54.0371	84.2046	73.2493	Pigh
ENSMUSG00000021123	1.68087	0.0639084	0.124137	12.3241	7.67122	0.868643	7.22144	1.96257	3.33441	7.31204	10.2588	18.5428	4.87268	16.8836	22.412	50.2318	3.89558	249.616	38.054	222.11	28.5497	16.5113	54.1046	115.143	12.0956	3.72155	16.5192	268.034	37.3663	22.1507	320.269	189.95	193.424	Rdh12
ENSMUSG00000021124	0.308746	0.0327611	0.0738884	195.426	209.041	207.606	174.217	209.995	205.9	266.483	194.918	158.938	201.729	196.383	262.408	221.778	190.884	254.362	236.886	331.303	206.093	222.416	178.053	329.514	203.034	201.894	193.275	197.499	201.778	202.246	343.992	368.15	242.638	Vti1b
ENSMUSG00000021125	1.92949	0.0105663	0.0313007	36.0921	20.1369	10.4237	6.31876	25.5134	25.0081	23.561	10.2588	30.9046	33.1342	44.4305	64.4346	131.74	31.1647	228.736	105.6	527.355	120.444	27.195	101.323	188.16	33.695	37.2155	60.2952	443.589	53.3804	50.0799	810.556	581.599	305.587	Arg2
ENSMUSG00000021127	0.31736	0.0466189	0.0973637	1137.34	1483.42	1307.31	1254.73	1730	1345.43	1262.54	1405.46	1396.89	1272.74	1689.25	1543.63	2624.37	1944.87	1563.18	1818.03	2030.01	1418.56	1685.12	1457.87	1945.26	1380.63	1244.86	1386.79	2873.14	1674.01	1876.07	2241.88	2091.41	2133.39	Zfp36l1
ENSMUSG00000021130	0.67535	0.149416	0.238903	56.3389	24.9315	16.5042	18.0536	16.6818	20.0065	63.371	68.0814	39.7345	12.669	28.4355	84.0451	57.814	55.512	40.8118	70.3999	40.9476	59.776	24.2813	28.5279	269.603	27.6472	48.3802	86.726	61.1306	27.7578	64.526	109.392	78.3299	141.921	Galnt16
ENSMUSG00000021131	-0.500727	0.00016643	0.0017247	433.986	385.479	444.745	381.834	403.308	504.329	463.096	429.006	373.504	358.629	414.093	469.719	407.541	442.149	312.257	411.935	347.434	344.381	441.919	351.188	430.615	526.16	374.016	511.27	365.216	305.336	479.611	241.19	211.491	212.881	Erh
ENSMUSG00000021133	0.302829	0.00391272	0.0151087	2985.96	2315.75	2162.05	2320.79	2647.51	2053.16	2636.39	2472.38	2630.42	2390.54	2784.02	2972.4	2951.35	2325.66	2749.57	3031.95	3672.88	3095.86	2771.95	2756.38	3350.37	2448.5	2486	2911.51	2967.19	2572.94	2871.89	3615.21	3863.62	3831.86	Susd6
ENSMUSG00000021134	0.227458	0.163607	0.256312	1831.01	2315.75	1944.89	2108.66	1649.54	1943.96	2030.31	1680.58	1946.99	1894.5	1855.42	2029.22	2219.68	2014.02	3291.52	2008.3	4052.57	2639.96	2020.2	2474.06	2281.32	1786.7	1995.68	1626.32	2213.24	2030.59	1650.71	3591.49	2935.41	2405.78	Srsf5
ENSMUSG00000021135	0.183552	0.316335	0.426791	39.6133	46.9862	40.8262	31.5938	25.5134	25.8417	26.8108	36.3722	27.3726	48.7268	34.6558	29.8827	36.963	35.0602	68.336	38.054	44.6701	44.6089	49.5338	54.1046	38.3809	38.0148	40.9371	46.2538	53.2933	52.3128	39.4861	50.0831	39.1649	44.6363	Slc10a1
ENSMUSG00000021136	0.951005	0.509371	0.612887	1.76059	0	0.868643	0	0	0	0.812448	0	1.76598	0	6.22028	0	2.84331	1.94779	1.89822	0	100.508	8.02961	0	0.98372	120.759	3.45589	2.79116	0.825962	0	1.06761	2.88923	7.90786	66.5804	20.6014	Smoc1
ENSMUSG00000021139	-0.0058277	0.972033	0.980537	36.0921	36.4383	37.3516	32.4965	34.345	36.6785	27.6232	29.8439	30.0216	33.1342	30.2128	39.2211	36.963	29.2169	53.1502	42.8108	48.3926	36.5793	36.9075	50.1697	29.0197	37.1509	55.8233	47.9058	45.4561	38.4339	38.523	35.5854	45.0397	33.1911	Gm20498
ENSMUSG00000021140	0.445997	5.85067e-05	0.00090318	1288.75	1532.33	1298.62	1329.65	1342.4	1387.11	1247.92	1375.62	1465.76	1371.17	1481.31	1292.43	1469.04	1477.4	1377.16	1349.01	2067.23	1454.25	1357.81	1471.64	1933.09	1301.14	1322.08	1353.75	1666.2	1427.39	1454.24	2617.5	2107.07	2210.07	Pcnx
ENSMUSG00000021143	0.118668	0.145461	0.23412	1415.52	1661.78	1779.85	1767.45	1416.97	1659.7	1616.77	1520.17	1694.45	1562.18	1667.03	1447.44	1559.08	1797.81	1393.29	1739.07	1142.81	1324.89	1880.34	1443.12	1432.26	1453.2	1421.63	1603.19	1529.83	1554.44	1578.48	1739.73	1970	1624.07	Pacs2
ENSMUSG00000021144	-0.57685	0.000211065	0.00201213	1156.71	1540	1493.2	1291.74	1396.37	1623.02	1472.97	1362.56	1356.27	1582.65	1304.48	1144.88	1422.6	1556.29	981.38	1466.03	791.653	836.863	1397.63	1097.83	1050.33	1337.43	1041.1	1351.27	791.563	976.862	1209.62	685.348	601.182	790.864	Mta1
ENSMUSG00000021147	0.617054	1.35956e-05	0.000358406	692.793	602.191	592.414	667.983	590.733	567.683	584.15	575.428	566.878	614.933	594.481	691.038	614.155	549.277	776.372	616.475	919.46	843.109	657.537	751.562	797.574	552.079	669.879	488.143	800.968	678.999	629.851	1261.3	1417.77	1044.95	Wdr37
ENSMUSG00000021149	-0.210081	0.00144486	0.00749076	529.938	386.438	461.249	456.756	531.856	500.161	552.465	508.279	449.441	476.548	480.739	475.322	451.138	482.078	503.978	499.459	509.984	474.639	446.775	486.941	460.571	516.656	436.352	493.099	443.589	360.852	480.575	392.757	424.939	417.75	Gtpbp4
ENSMUSG00000021156	-0.0500322	0.310722	0.420966	1470.97	1575.48	1509.7	1653.71	1306.09	1597.18	1494.09	1485.67	1497.55	1541.72	1547.07	1398.88	1386.59	1487.14	1614.44	1534.53	1603.16	1486.37	1576.34	1689.05	1388.27	1479.12	1531.42	1336.41	1482.81	1533.09	1373.35	1527.54	1339.44	1494.74	Zmynd11
ENSMUSG00000021171	-0.204433	0.025406	0.0606059	3576.64	3653.42	3171.41	2968.91	3263.75	2873.43	3502.46	3240.86	3111.65	3295.88	2971.51	2842.59	3380.69	2827.22	2940.34	2872.13	2472.99	3077.12	2901.13	2778.02	2016.4	2662.77	2986.54	3173.34	2821.41	2631.66	3017.31	2784.89	2036.58	2603.78	Esyt2
ENSMUSG00000021175	-0.213913	0.3473	0.458919	101.234	56.5752	75.5719	67.701	116.773	72.5234	129.992	119.376	80.3519	100.377	103.967	143.811	169.651	112.972	170.84	158.875	83.136	181.112	158.314	102.307	83.3147	101.949	151.653	169.322	139.503	113.167	146.387	77.7607	74.4134	93.8507	Cdca7l
ENSMUSG00000021176	-0.406681	0.12283	0.205238	48.4163	44.1095	61.6736	69.5064	54.9519	55.8513	46.3096	65.2835	48.5644	46.7778	53.3167	56.0301	44.5452	49.6687	82.5726	72.3026	17.3717	70.4821	48.5625	56.072	28.0836	63.0701	68.8487	65.251	50.1584	76.8678	63.563	14.4978	15.666	30.9021	Efcab11
ENSMUSG00000021177	-0.080714	0.539402	0.639725	231.518	166.849	247.563	241.016	199.201	256.749	201.487	201.446	192.491	183.213	229.262	267.077	210.405	234.709	289.479	273.037	198.534	186.465	240.87	263.637	246.2	282.519	245.622	275.045	293.113	274.376	295.664	152.885	182.117	194.569	Tdp1
ENSMUSG00000021178	-0.209715	0.0394359	0.085346	806.351	692.327	795.677	669.789	830.167	868.613	912.38	809.516	774.381	812.763	822.854	807.767	686.185	820.994	592.245	826.723	704.795	790.47	631.313	624.662	912.717	910.628	660.575	872.215	667.734	539.143	890.845	629.993	618.806	655.81	Psmc1
ENSMUSG00000021179	0.0237944	0.798322	0.854213	213.912	317.397	244.089	219.351	196.257	248.413	222.611	218.233	251.652	223.169	247.034	279.217	236.942	243.474	217.346	257.816	198.534	215.907	272.922	259.702	286.453	263.512	223.293	252.744	180.257	261.564	232.101	258.324	244.781	224.326	Nrde2
ENSMUSG00000021180	1.06353	1.10305e-05	0.000316196	72.1842	113.15	79.0465	112.835	77.5215	104.2	90.1818	92.3295	98.0117	84.7847	132.403	99.9203	60.6573	108.102	94.911	98.9404	210.942	146.317	68.9588	76.7302	167.566	125.276	101.412	81.7702	148.908	105.693	127.126	367.716	330.944	178.545	Rps6ka5
ENSMUSG00000021182	0.381837	0.00773739	0.0248606	366.203	517.807	505.55	583.131	557.37	536.84	664.583	476.57	470.633	561.333	603.367	737.73	691.872	641.797	783.965	774.399	666.329	642.369	650.738	820.422	670.262	714.506	555.441	631.861	608.171	917.076	472.87	952.898	701.052	977.421	Ccdc88c
ENSMUSG00000021185	1.12554	3.55663e-06	0.000162801	118.84	137.123	137.246	235.599	72.6151	145.88	158.427	106.319	150.991	100.377	161.727	179.296	147.852	146.084	165.145	207.394	245.686	231.966	165.113	181.004	322.025	173.659	213.059	143.717	205.336	165.479	248.473	575.956	573.766	296.431	Dglucy
ENSMUSG00000021186	0.589548	0.0667861	0.12848	123.241	132.329	92.9448	87.56	49.0642	85.861	104.806	107.251	236.641	62.3703	160.839	186.767	230.308	186.014	102.504	233.081	107.953	157.916	217.56	94.4371	424.999	109.725	112.577	264.308	170.852	139.857	236.916	320.269	238.906	220.892	Fbln5
ENSMUSG00000021187	-0.274637	0.642654	0.729099	25.5286	98.7669	6.94914	12.6375	136.399	16.672	21.9361	21.4503	18.5428	67.243	10.6633	13.0737	4.73885	9.73896	6.64377	10.4649	32.2617	7.13743	8.74126	17.707	19.6585	6.04782	9.30388	17.3452	37.6188	22.4198	16.3723	15.8157	35.2484	16.0233	Tc2n
ENSMUSG00000021188	0.34764	0.00124644	0.00673593	1665.52	1607.12	1487.99	1524.63	1469.96	1484.65	1485.16	1356.03	1420.73	1445.24	1482.2	1614.6	1630.16	1352.74	2351.9	1600.17	2087.09	1914.62	1453.96	1977.28	1783.31	1429.88	1774.25	1492.51	1576.86	1954.79	1519.73	2446.17	2308.77	2076.16	Trip11
ENSMUSG00000021189	0.227051	0.0933584	0.166353	499.128	450.684	409.999	426.065	487.698	441.809	406.224	424.343	444.143	383.967	454.08	439.836	433.131	447.992	448.929	432.864	818.952	596.867	385.587	466.283	542.95	489.009	482.871	433.63	532.933	376.866	426.642	648.445	773.507	541.358	Atxn3
ENSMUSG00000021190	-0.342344	0.0195843	0.0498376	5004.48	4231.64	4219.87	3988.94	4153.78	3251.05	5550.65	4578.24	4133.27	4575.45	4460.83	5036.17	6732.01	3708.59	2770.45	4636.88	2642.98	3212.73	4509.52	3495.16	4566.39	3492.18	3307.53	4344.56	3500.12	3310.66	3894.68	2921.96	3679.55	2617.52	Lgmn
ENSMUSG00000021192	0.0205831	0.788727	0.846407	371.485	440.136	390.021	352.045	373.869	360.95	326.604	401.96	323.174	348.884	403.429	337.114	403.75	340.863	317.003	416.691	359.842	329.214	379.759	367.911	423.126	318.806	376.807	316.343	355.811	364.055	337.076	428.343	338.777	383.414	Golga5
ENSMUSG00000021193	-0.279432	0.0217719	0.0540013	1041.39	985.752	1044.11	997.461	1023.48	1067.01	980.625	1011.89	981.883	975.511	1024.57	978.659	941.135	1175.49	938.67	1083.59	681.219	1010.84	1058.66	848.95	1081.22	1190.56	1126.7	1173.69	858.963	970.457	1300.15	590.454	591.39	701.591	Pitrm1
ENSMUSG00000021196	0.443505	0.0252261	0.060224	1891.76	1717.39	1425.44	1389.22	1724.12	1200.39	2161.11	2055.5	1217.64	1591.42	1324.92	1441.84	2208.3	1092.71	1735.92	1279.57	1735.93	1097.38	1496.7	1211.94	1601.7	1424.69	980.629	1016.76	2426.41	1177.57	1176.88	2831.02	2653.42	2622.1	Pfkp
ENSMUSG00000021200	1.19121	0.00637058	0.0215844	32.5709	42.1917	39.9576	91.1707	27.476	105.034	67.4332	46.6311	90.0648	30.2106	50.6508	122.332	46.4407	68.1727	64.5395	79.9134	58.3193	184.681	62.1601	58.0395	288.325	68.2539	18.6078	38.8202	54.8608	99.2876	69.3414	81.7146	152.743	436.062	Asb2
ENSMUSG00000021203	0.105647	0.475267	0.58239	73.0645	37.3972	58.1991	47.842	57.8958	50.8497	47.9345	51.2942	65.3411	53.5995	59.5369	60.6993	44.5452	56.4859	54.0993	33.2973	53.356	69.5899	59.2463	51.1534	75.8257	57.8862	53.0321	44.6019	67.4004	59.7861	48.1538	54.0371	60.7056	75.5384	Otub2
ENSMUSG00000021211	-0.974079	5.0529e-06	0.000196277	141.728	109.315	122.479	126.375	121.679	114.203	170.614	120.308	110.374	138.384	113.742	133.538	132.688	144.137	173.687	166.486	162.55	170.406	146.659	202.646	75.8257	143.42	156.305	161.062	98.7494	131.316	90.5291	25.0416	37.2067	61.8041	Akr1c12
ENSMUSG00000021213	-0.78323	5.77239e-07	5.5491e-05	138.206	103.561	124.216	107.419	141.305	119.205	168.989	140.826	106.842	112.072	114.631	116.729	101.411	134.398	85.4199	109.405	81.8952	98.1396	97.1251	113.128	73.0174	136.508	106.995	151.977	108.154	74.7326	84.7506	50.0831	66.5804	58.3706	Akr1c13
ENSMUSG00000021215	-0.874411	2.46654e-05	0.000523113	1406.71	1385.61	1518.39	1352.21	1649.54	1712.22	1668.77	1884.83	1419.85	1385.79	1367.57	1171.96	1628.27	1729.64	957.652	1192.99	797.858	860.952	1237.37	1022.08	694.601	1308.06	1072.74	1355.4	873.07	925.617	1102.72	300.499	610.973	619.186	Net1
ENSMUSG00000021217	1.23489	0.000621681	0.00417191	97.7128	128.493	67.7541	57.7715	67.7086	53.3505	77.1826	51.2942	129.799	65.2939	144.844	169.958	220.83	161.667	313.206	190.27	225.832	237.319	179.681	180.021	396.915	156.379	242.831	124.72	238.253	293.592	274.476	539.053	258.489	505.878	Tshz3
ENSMUSG00000021218	0.245649	0.0197957	0.0502351	2793.18	2808.62	2483.45	2430.01	2590.59	2554.99	2618.52	2566.57	2325.79	2411.98	2584.97	2963.06	2570.35	2720.09	2127.91	2789.36	3267.12	3084.26	2398.02	2398.31	3313.87	2809.64	2503.67	2564.61	2801.04	2079.7	3097.25	3935.48	4129.94	2535.11	Gdi2
ENSMUSG00000021222	-0.0977341	0.381185	0.492826	112.678	105.479	134.64	102.003	111.866	121.706	140.554	104.454	118.32	118.893	90.6383	128.869	105.202	113.946	105.351	109.405	106.712	133.827	132.09	71.8116	133.865	121.82	102.343	129.676	112.856	100.355	120.384	115.982	93.9958	103.007	Dcaf4
ENSMUSG00000021223	-1.08623	0.0333844	0.0749065	29.0498	91.0957	64.2796	68.6037	38.2701	106.701	29.2481	83.936	78.586	38.9815	47.0964	21.4782	15.1643	109.076	26.5751	21.8811	318.895	38.3637	26.2238	21.6418	106.718	38.8788	27.9116	18.9971	36.0514	42.7044	12.52	18.4517	46.9979	21.7459	Papln
ENSMUSG00000021224	0.242178	0.0304613	0.0697165	596.84	535.067	578.516	521.749	690.824	541.841	537.841	600.608	553.634	606.162	571.377	510.808	552.55	513.243	525.807	549.88	900.847	476.423	533.217	543.997	686.176	516.656	514.504	524.486	699.083	565.833	507.541	843.506	771.549	718.759	Numb
ENSMUSG00000021226	0.164596	0.548076	0.64731	41.3739	47.9451	28.6652	13.5402	25.5134	25.8417	25.9983	43.8332	30.0216	52.625	39.9875	37.3534	41.7019	28.243	29.4224	37.1027	106.712	49.962	41.7638	28.5279	48.6782	43.1987	49.3105	28.9087	25.0792	27.7578	35.6338	46.1292	68.5386	42.3473	Acot2
ENSMUSG00000021234	-0.0431213	0.810159	0.862572	29.93	35.4794	40.8262	23.4697	33.3637	44.1809	38.1851	39.1701	37.9685	31.1852	41.7647	26.1474	38.8586	35.0602	52.2011	28.5405	29.7801	38.3637	48.5625	46.2348	35.5726	37.1509	45.589	40.4721	48.591	41.6367	52.9691	25.0416	17.6242	38.9137	Fam161b
ENSMUSG00000021235	-0.416277	0.00170507	0.00843417	157.573	156.301	156.356	152.553	152.099	159.218	140.554	129.634	160.704	173.467	170.613	136.34	152.591	177.249	106.3	148.411	98.0261	123.121	133.061	139.688	126.376	158.107	133.976	182.537	117.559	108.896	159.87	76.4427	105.745	91.5617	Coq6
ENSMUSG00000021236	0.502581	0.00962774	0.0292669	203.348	110.274	139.851	125.473	168.781	115.871	133.242	136.163	121.852	123.766	192.829	218.517	165.86	171.406	143.316	192.173	237	231.966	122.378	174.118	334.195	184.026	194.451	175.93	184.959	149.465	230.175	322.904	256.53	260.951	Entpd5
ENSMUSG00000021238	0.516942	0.115286	0.195447	146.129	136.164	156.356	176.925	133.455	151.716	129.179	131.5	205.736	142.282	198.16	200.775	157.33	175.301	107.249	123.676	536.041	296.203	138.889	122.965	603.797	143.42	178.634	220.532	241.387	138.789	200.32	206.922	548.309	326.188	Aldh6a1
ENSMUSG00000021240	-0.363542	0.0212648	0.053076	304.582	327.945	403.919	390.86	295.367	355.948	347.728	351.598	364.674	392.738	311.902	288.555	265.376	295.09	291.377	300.627	157.586	229.29	379.759	312.823	240.583	354.229	282.838	355.163	244.522	334.162	307.221	154.203	189.95	228.904	Abcd4
ENSMUSG00000021241	0.0994782	0.208681	0.309136	232.398	182.191	191.97	249.14	214.901	217.57	203.925	214.503	218.981	233.889	194.606	214.782	192.397	204.518	209.753	192.173	193.57	210.554	160.256	215.435	195.649	215.993	172.122	231.269	227.28	203.913	231.138	204.287	242.823	233.482	Isca2
ENSMUSG00000021242	0.26479	0.117452	0.198234	3118.01	2823.97	2887.37	3013.15	2681.85	2727.55	3398.47	3111.23	3391.56	3266.65	2992.84	2709.99	2646.17	2920.71	1523.32	2537.25	2824.14	2564.12	2580.61	2017.61	3237.1	2856.3	1918.46	3040.36	2202.27	1781.84	3117.47	3580.94	5831.66	2278.74	Npc2
ENSMUSG00000021243	-0.0685939	0.277158	0.384969	335.393	341.369	321.398	345.726	377.795	345.111	363.164	327.35	348.78	305.03	338.561	333.379	354.466	316.516	377.746	345.34	352.397	341.704	328.283	329.546	293.942	357.685	321.914	333.688	352.677	346.973	381.378	270.185	321.152	289.564	Fcf1
ENSMUSG00000021244	-0.177052	0.0708409	0.134365	2656.73	2839.31	3111.48	3219.86	2991.94	3074.32	2583.59	2691.55	2859.12	2978.18	2707.6	2399.02	2777.91	2952.85	3108.34	2816.95	2384.89	2533.79	3073.04	3071.17	2157.76	2799.27	3294.5	2856.17	3020.48	3482.54	2817.96	1871.53	1993.49	2373.74	Ylpm1
ENSMUSG00000021245	-0.124015	0.126481	0.209883	214.792	262.739	252.775	190.465	255.134	243.412	225.048	266.73	209.268	214.398	256.809	217.584	214.196	239.578	266.7	232.129	224.591	261.408	230.186	244.946	208.755	225.497	273.534	274.219	246.09	190.034	239.806	221.42	221.282	219.748	Mlh3
ENSMUSG00000021248	0.0312838	0.647343	0.732822	2193.7	2424.11	2162.05	2178.17	2354.1	2425.78	2430.03	2263.47	2230.43	2107.92	2240.19	2345.79	2283.18	2193.21	1683.72	2324.15	1950.59	2327.69	2150.35	2014.66	2629.56	2197.95	2327.83	2260.66	2112.92	1983.62	2497.25	2380.27	2573.14	1985.74	Tmed10
ENSMUSG00000021250	0.888675	0.000623616	0.00417839	312.505	642.465	271.885	329.478	781.103	346.779	474.47	425.275	452.09	330.368	408.761	593.919	799.918	357.42	680.512	590.788	900.847	582.593	456.488	468.251	628.137	339.542	243.762	276.697	614.441	542.345	523.913	1503.81	936.042	1051.81	Fos
ENSMUSG00000021252	-0.0516533	0.620405	0.709379	329.231	257.945	391.758	408.914	365.038	395.961	336.354	332.013	350.546	291.386	303.016	377.269	295.704	311.647	376.797	396.713	284.151	324.753	372.96	290.197	329.514	347.317	360.06	379.116	330.732	423.841	393.898	275.457	272.196	273.54	Erg28
ENSMUSG00000021253	-1.19824	0.000189361	0.00187924	1229.77	1882.33	1824.15	1281.81	1665.24	2066.5	1197.55	1664.73	1340.38	1456.93	1611.94	894.614	1087.09	2107.51	637.802	1085.49	552.172	963.553	1571.48	871.576	657.156	1405.69	990.863	1274.46	974.955	921.347	1211.55	205.604	127.286	344.501	Tgfb3
ENSMUSG00000021254	0.271128	0.0105582	0.0312967	453.352	491.917	415.211	448.632	467.091	468.484	489.906	460.715	472.399	561.333	542.053	479.057	531.699	449.94	478.352	502.313	593.12	438.952	458.43	500.713	543.886	455.314	405.649	403.895	551.743	411.029	415.085	723.57	769.591	606.596	Gpatch2l
ENSMUSG00000021256	0.0287907	0.91622	0.940248	252.645	188.904	218.029	139.013	236.49	168.388	156.803	248.077	228.694	216.347	232.816	258.672	355.414	331.125	162.298	180.757	169.995	213.231	163.17	199.695	503.633	217.721	181.426	139.587	153.61	255.159	160.834	485.016	64.6221	157.944	Vash1
ENSMUSG00000021257	0.882043	0.000806006	0.0049752	27.2892	23.9726	24.322	27.9831	22.5695	21.6737	22.7486	30.7765	27.3726	16.5671	33.7672	30.8166	29.3809	33.1125	27.5242	25.6865	48.3926	41.0402	24.2813	22.6256	77.698	25.0552	30.7028	16.5192	29.7816	41.6367	22.1507	86.9865	62.6639	61.8041	Angel1
ENSMUSG00000021258	0.0941727	0.18285	0.278992	818.675	958.902	779.173	853.033	923.389	790.255	750.702	799.257	867.094	875.134	815.745	930.1	865.314	856.054	812.439	965.62	694.868	817.236	923.66	805.667	937.992	946.051	784.317	812.746	901.284	977.93	915.884	713.026	892.96	1038.08	Ccnk
ENSMUSG00000021260	1.59568	2.41174e-05	0.0005163	54.5783	41.2328	19.9788	20.7616	35.3262	23.3409	40.6224	51.2942	32.6706	23.3889	36.433	77.5083	71.0827	60.3815	73.0815	66.5945	59.5601	58.8838	37.8788	83.6162	131.057	25.0552	41.8674	35.5163	29.7816	62.9889	60.6737	386.167	62.6639	171.678	Hhipl1
ENSMUSG00000021262	0.477356	0.000242093	0.00218973	544.903	436.301	583.728	551.537	506.343	500.995	608.524	532.527	462.686	548.664	521.615	621.934	597.095	589.207	667.225	692.583	456.628	576.347	662.393	651.223	679.623	527.888	491.245	458.409	407.537	567.968	547.027	844.824	1184.74	735.927	Evl
ENSMUSG00000021263	0.563808	3.80587e-05	0.00068378	108.276	81.5067	84.2583	92.976	84.3905	75.8578	95.8689	103.521	75.937	98.4282	98.6358	111.126	92.8814	81.8072	104.402	75.1567	79.4135	84.757	90.3263	108.209	81.4425	81.2135	76.2918	81.7702	73.6702	91.8144	83.7875	171.337	195.825	128.186	Degs2
ENSMUSG00000021264	-0.215751	0.000523415	0.00368453	904.944	872.601	992.859	882.821	960.678	946.138	868.507	913.037	867.977	912.166	890.388	822.709	949.665	852.159	829.523	868.583	832.601	858.276	997.475	1000.44	714.26	912.356	955.508	924.251	807.237	806.045	886.992	709.072	697.136	734.782	Yy1
ENSMUSG00000021265	-0.550504	0.00611848	0.0209445	66.9025	119.863	78.1778	83.0466	64.7648	79.1922	100.744	55.9573	85.6499	99.4027	105.745	67.2361	90.9859	80.8333	64.5395	76.108	47.1518	47.2855	99.0676	100.339	54.295	62.2061	86.5261	85.9	56.4282	73.665	71.2676	44.8112	29.3737	43.4918	Slc25a29
ENSMUSG00000021266	-0.0296666	0.907984	0.934556	2745.64	1006.85	1516.65	1894.73	2837.88	1137.87	2834.63	2490.1	1423.38	2231.69	1023.68	2033.89	1268.12	882.349	1594.51	1317.62	899.606	1287.41	1898.8	1119.47	1242.23	1308.06	1099.72	1109.27	791.563	1512.8	1025.68	1281.07	1979.79	1843.82	Wars
ENSMUSG00000021268	1.07365	0.00283695	0.0121551	1478.02	1017.4	776.567	615.628	832.129	546.009	810.823	1023.09	767.317	417.102	833.517	2138.48	1030.23	1484.22	2727.74	1169.21	1059.67	1292.77	1032.44	1631.99	4241.56	952.099	1494.2	933.337	1641.12	2047.67	1646.86	4987.23	1124.03	3640.72	Meg3
ENSMUSG00000021270	-0.208415	0.051935	0.105644	3963.97	2869.04	3064.57	2603.33	3141.09	3114.34	3152.3	3023.56	2399.08	2777.43	2784.91	2794.97	2582.67	2462.01	2561.65	2558.18	2660.35	2444.57	2598.1	2339.29	2512.55	2922.82	3034.92	3168.39	3192.9	2407.46	3394.84	1690.97	2283.32	2458.43	Hsp90aa1
ENSMUSG00000021271	0.127868	0.342403	0.453567	148.77	210	213.686	199.492	159.949	185.06	155.178	182.794	187.194	217.322	180.388	127.002	179.128	204.518	129.079	116.065	207.22	132.935	155.4	154.444	182.543	179.707	157.236	140.413	170.852	162.277	133.867	233.282	225.198	186.557	Zfp839
ENSMUSG00000021273	-0.699834	0.00120723	0.00659471	367.964	423.835	537.69	588.547	514.193	664.381	528.904	504.548	494.473	403.458	438.085	366.063	313.712	460.653	281.886	373.881	239.481	270.33	427.35	229.207	289.261	323.99	259.578	509.618	288.411	293.592	383.304	170.019	168.409	224.326	Fdft1
ENSMUSG00000021275	0.00917308	0.926152	0.94721	431.345	285.753	416.08	394.471	406.252	418.468	435.472	448.591	328.472	463.879	396.32	396.88	388.586	358.394	402.423	391.005	385.9	311.37	445.804	446.609	503.633	403.476	415.883	431.978	385.593	382.204	309.147	384.849	464.104	499.011	Tecpr2
ENSMUSG00000021276	-0.191167	0.0478151	0.0991234	126.763	177.397	159.83	177.828	161.912	180.892	182.801	157.613	135.98	174.442	174.168	173.693	147.852	164.588	132.875	162.681	121.602	138.288	171.911	132.802	157.268	165.019	147.001	177.582	147.34	140.924	132.904	118.618	150.785	152.221	Cinp
ENSMUSG00000021277	0.287062	3.6006e-05	0.000665707	1161.11	871.642	943.346	955.938	1096.09	973.647	981.438	991.377	965.106	1074.91	1077	1192.51	1191.35	944.679	1018.4	1167.31	1052.23	1009.95	1071.29	1049.63	1157.04	978.018	934.109	1127.44	989.062	1081.49	1180.73	1470.86	1245.44	1364.27	Traf3
ENSMUSG00000021279	-0.285525	0.00786611	0.0251224	2625.04	2892.05	2730.14	2526.6	2722.08	2692.53	2814.32	2759.63	2737.26	2960.64	2589.41	2151.56	2492.63	2483.43	2052.93	2389.79	1687.54	1750.45	2573.82	2231.08	2225.16	2559.95	2126.87	2236.7	1989.1	2315.64	2185.22	1812.22	1572.47	2116.22	Cdc42bpb
ENSMUSG00000021280	0.0346634	0.834016	0.879951	117.96	83.4245	120.741	156.164	101.072	117.538	140.554	108.184	108.608	107.199	77.3092	139.141	149.748	101.285	148.061	169.34	134.01	109.738	117.521	120.998	104.845	115.772	89.3172	111.505	83.0749	185.764	107.864	77.7607	139.036	91.5617	Exoc3l4
ENSMUSG00000021281	1.07703	1.57524e-06	9.79443e-05	3147.94	2382.87	2289.74	2668.32	2732.88	2141.52	3387.1	2818.38	2784.94	3157.5	2649.84	3187.18	5052.56	2423.05	4063.14	3641.77	5406.32	3532.13	3136.17	2559.64	4177.9	2546.13	2298.06	3065.97	3917.06	2856.92	3089.55	10127.3	10398.3	6936.94	Tnfaip2
ENSMUSG00000021282	0.146308	0.0788801	0.145736	3620.66	3660.13	3107.14	3081.75	3141.09	3156.02	3019.87	2950.81	3214.96	3388.46	3262.09	3311.38	3418.61	3036.61	4700.94	3482.89	4275.92	3651.69	3070.12	3757.81	3258.63	3323.71	3634.09	3275.76	4235.25	3648.02	3625.01	3826.09	4157.36	3789.51	Eif5
ENSMUSG00000021285	-0.185066	0.157267	0.248447	709.518	719.177	816.524	1027.25	768.346	821.098	819.76	747.963	799.104	820.56	653.129	606.059	457.773	635.954	629.26	632.648	567.062	526.385	563.326	769.269	767.619	628.973	523.808	581.477	763.349	709.96	484.427	677.44	612.931	569.971	Ppp1r13b
ENSMUSG00000021286	-0.819525	0.000380447	0.00297678	113.558	182.191	150.275	138.11	121.679	175.056	125.117	150.152	143.044	183.213	136.846	106.457	91.9337	139.267	68.336	106.551	63.2826	60.6681	130.148	90.5022	105.782	137.372	88.3868	141.239	59.5631	87.5439	94.3814	55.3551	54.8309	46.9253	Zfyve21
ENSMUSG00000021287	-0.50087	0.000802644	0.00496353	285.216	358.629	311.843	341.213	268.872	337.609	330.666	308.698	339.95	335.241	289.687	242.797	290.018	286.325	228.736	287.308	157.586	206.985	362.277	286.262	226.541	311.03	307.958	285.783	282.141	280.781	268.698	143.66	144.91	181.979	Xrcc3
ENSMUSG00000021288	-0.13804	0.170141	0.263844	1069.56	1317.53	1163.98	1129.25	990.116	1143.7	1208.11	1245.98	1018.97	1248.38	1002.35	884.342	1106.05	989.478	915.892	1016.99	835.083	719.096	1093.63	956.176	879.953	1031.58	905.267	947.378	846.424	968.321	919.737	1022.75	828.338	923.628	Klc1
ENSMUSG00000021290	0.176283	0.155331	0.246049	277.293	273.287	265.805	381.834	271.816	318.436	235.61	295.641	274.609	305.03	295.019	387.541	226.517	238.604	257.209	326.313	304.005	360.44	224.359	279.376	398.787	312.758	276.325	283.305	347.974	277.578	306.258	286.001	464.104	351.368	2010107E04Rik
ENSMUSG00000021294	0.396581	0.225752	0.328284	62.501	67.1232	51.2499	36.1072	42.1952	36.6785	46.3096	46.6311	73.288	38.0069	76.4205	104.59	114.68	98.3635	77.8271	57.081	89.3402	88.3257	43.7063	60.9906	267.73	66.526	57.684	40.4721	70.5353	106.761	69.3414	148.931	74.4134	77.8274	Kif26a
ENSMUSG00000021298	1.6836	1.26808e-05	0.000343301	113.558	109.315	98.1566	149.845	105.979	85.0274	90.1818	111.915	123.618	79.912	143.955	296.959	278.644	176.275	390.084	293.967	488.889	382.745	216.589	238.06	349.173	135.644	109.786	90.8558	358.946	322.418	265.809	989.801	924.292	721.048	Gpr132
ENSMUSG00000021302	0.0659485	0.492561	0.598352	421.662	419.999	390.889	343.921	419.99	420.969	311.168	366.52	353.195	389.815	389.212	406.218	318.451	375.924	468.861	312.994	501.298	456.795	357.42	450.544	307.047	389.652	392.624	322.951	418.509	384.339	408.344	370.352	444.522	425.762	Ggps1
ENSMUSG00000021306	0.433112	0.00328079	0.0134283	516.733	369.177	316.186	299.69	412.14	231.741	421.661	489.626	513.016	421	472.741	434.233	676.708	313.594	464.115	449.037	450.424	468.394	545.843	455.462	533.588	378.42	399.136	389.854	401.268	508.182	518.134	612.86	622.722	662.677	Gpr137b
ENSMUSG00000021311	0.228914	0.0325233	0.0734577	516.733	401.78	489.046	487.447	428.821	459.315	547.59	450.456	471.516	404.433	435.419	576.176	384.795	463.574	559.026	501.362	508.743	562.072	456.488	570.558	696.473	506.289	514.504	491.447	684.976	548.751	514.282	631.311	708.885	549.37	Mtr
ENSMUSG00000021318	-0.706418	0.000470171	0.00342299	1771.15	2204.52	2080.4	1941.66	1751.59	2059.83	1647.65	1730.01	2159.79	1761.96	2147.77	1587.52	1582.78	2132.83	1329.7	1740.02	1046.02	1566.67	1923.08	1712.66	1087.77	1852.36	1911.95	1916.23	1537.67	1562.98	1808.66	684.03	350.526	1000.31	Gli3
ENSMUSG00000021319	1.14658	0.247484	0.352377	3.52118	3.83561	0	5.41608	2.94385	0.833602	14.6241	23.3155	13.2448	0	4.44305	38.2872	0	0.973896	2.84733	0.95135	19.8534	9.81396	0	1.96744	100.165	2.59192	0.930388	1.65192	4.70235	4.27044	2.88923	46.1292	45.0397	16.0233	Sfrp4
ENSMUSG00000021322	1.21026	8.37569e-07	6.87335e-05	639.975	583.013	685.359	674.302	419.99	397.628	732.016	636.981	515.665	475.574	641.577	985.196	749.686	644.719	707.087	806.745	1161.42	943.033	586.636	816.488	1255.34	547.759	636.385	797.053	957.713	804.977	649.113	2666.27	2631.88	1580.58	Aoah
ENSMUSG00000021326	-0.12113	0.239736	0.34425	477.12	373.972	524.66	481.128	531.856	521.835	487.469	508.279	397.345	509.683	472.741	495.866	441.661	558.042	382.492	497.556	349.916	406.833	518.648	441.69	522.355	517.52	396.345	534.397	365.216	389.677	549.916	433.615	389.691	387.993	Trim27
ENSMUSG00000021327	0.244473	0.00385109	0.0149657	1055.47	806.437	1077.12	1025.44	1072.54	959.476	866.882	1176.97	981	1043.73	870.839	870.334	796.127	982.661	1074.39	870.485	990.187	953.739	1014.96	1145.05	1040.03	882.117	1094.14	1005.2	1134.83	1275.79	902.401	1162.46	1233.7	1302.46	Zkscan3
ENSMUSG00000021338	0.454654	0.00844626	0.0265254	669.025	468.903	568.092	861.157	601.527	589.357	878.257	664.027	712.572	529.173	616.696	793.76	894.695	686.596	1019.34	840.042	1234.63	763.705	802.253	742.709	461.507	548.623	536.834	773.1	663.032	846.614	682.82	1401.01	992.831	990.01	Carmil1
ENSMUSG00000021339	0.530478	0.000591155	0.00402153	205.989	204.246	218.898	204.908	232.564	198.397	221.798	201.446	214.566	182.238	231.927	264.275	275.801	171.406	357.815	260.67	403.272	284.605	263.209	263.637	318.281	235.001	227.945	190.797	264.899	289.322	246.547	456.02	393.608	378.836	Mrs2
ENSMUSG00000021340	0.581405	0.000130887	0.00147922	139.967	98.7669	87.7329	111.932	102.054	106.701	93.4316	87.6664	119.203	98.4282	117.297	113.928	137.427	96.4157	161.349	109.405	197.293	135.611	105.866	160.346	156.332	123.548	119.09	125.546	98.7494	160.141	129.052	214.83	211.491	187.701	Gpld1
ENSMUSG00000021356	1.11327	0.000301546	0.00254625	48.4163	51.7807	54.7245	77.6305	46.1204	48.3489	54.434	71.8119	73.288	35.0833	63.0914	147.546	60.6573	72.0683	110.097	64.6918	100.508	138.288	50.5051	63.9418	161.013	80.3495	35.3547	49.5577	36.0514	91.8144	65.4891	193.743	219.324	209.447	Irf4
ENSMUSG00000021357	0.471683	2.4685e-06	0.00013073	823.076	721.095	772.223	801.58	724.188	760.245	787.262	761.019	706.391	679.252	790.864	875.937	843.515	683.675	922.535	798.183	1058.43	933.219	830.42	829.276	871.528	806.951	825.254	772.274	907.554	853.02	833.06	1362.79	1470.64	1121.63	Exoc2
ENSMUSG00000021359	-0.858932	0.00232269	0.0105602	266.73	329.862	376.122	368.293	400.364	384.291	318.48	342.272	481.229	345.96	385.657	237.194	251.159	351.576	276.191	342.486	434.293	238.212	410.839	289.214	110.462	374.101	332.148	307.258	266.467	368.325	301.443	44.8112	60.7056	125.897	Tfap2a
ENSMUSG00000021360	-0.0694199	0.482506	0.589006	2038.76	1681.91	1541.84	1561.64	2168.64	1490.48	1700.45	1786.9	1661.78	1759.04	1651.93	1551.1	1738.21	1427.73	1646.71	1520.26	2140.44	1571.13	1415.11	1836.61	1538.98	1556.02	1700.75	1642.84	2026.71	1853.37	1398.39	1684.38	1165.16	1959.42	Gcnt2
ENSMUSG00000021361	0.00239133	0.99025	0.993303	126.763	64.2465	105.106	81.2412	90.2782	90.029	118.617	107.251	64.4581	110.123	86.1953	114.862	93.8292	108.102	61.6922	130.335	90.581	58.8838	101.981	81.6488	133.865	101.949	85.5957	88.3779	59.5631	41.6367	115.569	121.254	119.453	77.8274	Tmem14c
ENSMUSG00000021365	-0.00401752	0.977618	0.984807	1611.82	2292.74	1562.69	1280.9	2667.13	2027.32	1498.97	1844.73	1716.53	1965.64	2290.84	1373.67	2493.58	2028.62	1796.67	1473.64	1440.61	1626.44	1812.35	1490.34	1226.32	1685.61	1741.69	1412.39	2279.07	1796.79	1835.62	2098.22	1605.76	1564.56	Nedd9
ENSMUSG00000021366	0.0521303	0.467118	0.575152	2199.86	2280.27	2290.61	2573.54	2417.89	2038.99	2483.65	2299.85	2259.57	2409.05	2224.19	2297.23	2541.92	2052	2240.85	2446.87	2025.04	1925.32	2498.06	2322.56	1835.73	2125.38	1927.76	2195.41	2081.58	2516.35	1890.52	2220.79	2485.01	2506.5	Hivep1
ENSMUSG00000021367	1.54033	0.00127013	0.00682044	15.8453	10.5479	8.68643	9.0268	18.6444	6.66882	10.5618	12.1241	14.1278	4.87268	6.22028	40.1549	13.2688	7.79116	41.7609	16.173	50.8743	29.4419	10.6838	27.5442	76.7619	9.50371	19.5381	14.8673	20.3769	22.4198	24.0769	69.8528	111.62	61.8041	Edn1
ENSMUSG00000021368	-0.0342795	0.832295	0.878644	73.0645	77.6711	63.4109	75.8251	84.3905	101.699	71.4955	80.2055	101.544	67.243	77.3092	84.0451	78.6649	104.207	64.5395	74.2053	40.9476	70.4821	73.8151	55.0883	116.079	82.0775	82.8045	82.5962	94.0471	62.9889	113.643	71.1708	56.7891	76.6829	Tbc1d7
ENSMUSG00000021371	0.552923	0.000353352	0.00282217	563.389	499.588	537.69	630.973	505.362	470.985	576.026	502.683	572.176	488.243	544.718	592.051	510.848	524.93	447.031	509.924	812.748	607.574	492.424	503.665	835.955	487.281	424.257	492.273	495.315	535.94	540.285	797.376	1415.81	723.337	Mcur1
ENSMUSG00000021373	0.917929	0.190257	0.28781	17.6059	8.63012	16.5042	29.7884	7.85028	9.16962	14.6241	5.59573	40.6175	20.4653	46.2078	99.9203	22.7465	21.4257	37.0153	53.2756	28.5392	154.347	21.3675	19.6744	409.084	28.5111	13.0254	47.0798	136.368	33.0959	71.2676	68.5348	17.6242	303.298	Cap2
ENSMUSG00000021374	-0.0464427	0.487234	0.593106	2444.58	1713.56	2080.4	2232.33	2236.35	2063.17	2141.61	2102.13	1996.44	1938.35	2130.89	2325.25	2146.7	2150.36	2629.04	2238.53	2336.49	2502.56	2007.58	2349.12	1928.41	2217.82	2369.7	2303.61	2398.2	2284.68	2133.21	1970.38	2122.74	2133.39	Nup153
ENSMUSG00000021375	-0.0623883	0.512027	0.615027	469.198	547.533	482.965	499.182	442.559	501.829	528.904	475.637	533.325	579.849	479.85	443.572	351.623	422.671	428.049	511.826	465.314	473.747	429.293	478.088	640.306	514.928	426.118	452.627	360.514	440.923	410.27	537.735	456.271	446.363	Kif13a
ENSMUSG00000021376	-0.39251	0.0857977	0.155621	31.6906	34.5205	24.322	27.0804	35.3262	20.8401	14.6241	32.6418	29.1386	27.287	31.1014	25.2135	20.8509	24.3474	28.4733	28.5405	8.68585	22.3045	33.9938	28.5279	25.2752	20.7354	30.7028	21.475	23.5118	16.0141	33.7076	15.8157	11.7495	18.3123	Tpmt
ENSMUSG00000021377	-0.0412321	0.719234	0.792488	1021.14	818.903	940.74	957.743	735.963	831.101	845.759	762.885	792.923	699.717	836.183	1061.77	752.529	884.297	1101.92	997.015	1254.49	1180.35	756.605	966.997	904.292	978.018	1108.09	1033.28	984.359	766.543	1000.64	914.676	1082.91	750.806	Dek
ENSMUSG00000021384	0.782322	0.00173283	0.00852289	54.5783	63.2876	70.3601	53.2581	42.1952	55.8513	51.9967	56.8899	77.703	44.8287	73.7547	103.656	81.5082	83.755	96.8093	103.697	116.639	109.738	79.6426	64.9255	188.16	82.0775	43.7282	76.8144	78.3726	84.3411	113.643	151.567	209.532	116.741	Susd3
ENSMUSG00000021385	-0.0205225	0.785982	0.844481	237.68	161.096	209.343	194.979	210.976	175.89	213.674	201.446	186.311	196.856	198.16	203.576	174.39	203.544	177.484	180.757	189.848	212.338	179.681	210.516	173.182	202.17	185.147	188.319	202.201	195.372	208.987	181.881	184.075	185.412	Ippk
ENSMUSG00000021388	0.206183	0.461246	0.569578	555.466	436.301	324.872	252.75	218.826	230.074	168.177	312.428	355.844	185.162	267.472	423.961	206.614	688.544	314.156	469.016	292.837	587.053	302.059	386.602	471.805	215.993	368.434	389.028	445.156	374.731	405.455	827.69	168.409	267.818	Aspn
ENSMUSG00000021390	-0.138834	0.625166	0.713748	389.091	196.575	159.83	184.147	92.2408	189.228	171.427	185.592	196.906	99.4027	119.074	194.238	56.8662	248.343	179.382	182.659	173.717	213.231	106.838	153.46	480.23	146.876	229.806	175.104	285.276	121.707	201.283	179.245	162.534	208.303	Ogn
ENSMUSG00000021391	-0.516027	0.000819839	0.0050289	88.9099	73.8355	86.8643	71.3117	74.5776	73.357	57.6838	68.0814	74.171	50.6759	71.0889	75.6406	63.5006	80.8333	71.1833	82.7675	73.2093	81.1882	82.5563	84.5999	72.0812	81.2135	119.09	75.1625	95.6145	58.7185	77.046	47.4472	25.4572	51.5034	Cenpp
ENSMUSG00000021392	0.0121896	0.917648	0.941342	460.395	259.863	380.466	389.958	422.934	391.793	368.852	372.116	334.653	328.419	349.224	429.564	359.205	324.307	567.568	433.816	507.502	471.962	400.155	456.446	337.003	414.707	446.586	396.462	459.263	399.286	366.932	346.628	479.77	440.64	Nol8
ENSMUSG00000021395	-0.374637	9.19251e-05	0.00119343	1646.15	1588.9	1686.9	1454.22	1742.76	1804.75	1592.4	1637.68	1474.59	1457.91	1672.37	1391.41	1338.25	1606.93	1027.89	1293.84	1655.28	1429.27	1202.41	1315.23	1287.17	1577.62	1435.59	1589.15	1440.49	999.282	1369.49	1273.17	1124.03	994.589	Spin1
ENSMUSG00000021400	-0.339302	0.00536416	0.0189756	237.68	208.082	215.423	175.12	249.246	262.585	255.921	258.336	190.725	255.329	222.153	229.723	243.577	232.761	196.466	228.324	157.586	173.083	247.669	186.907	208.755	293.751	227.945	234.573	156.745	150.533	224.397	171.337	148.827	178.545	Wrnip1
ENSMUSG00000021403	-0.751467	0.102011	0.177943	154.052	67.1232	70.3601	47.842	132.473	48.3489	135.679	209.84	80.3519	77.9629	63.98	114.862	137.427	38.9558	76.8779	111.308	27.2984	24.0888	108.78	53.1209	11.2334	62.2061	66.0575	73.5106	21.9443	29.8931	118.458	7.90786	19.5825	61.8041	Serpinb9b
ENSMUSG00000021408	0.43228	3.63712e-05	0.000665884	920.789	812.19	789.596	809.704	788.953	656.879	813.261	853.349	825.594	847.847	824.631	931.033	956.3	743.082	1050.67	822.918	1130.4	1002.81	912.005	869.608	1061.56	738.697	818.741	840.003	918.526	1035.58	836.912	1323.25	1537.22	1146.81	Ripk1
ENSMUSG00000021411	-0.913375	0.000318127	0.00264279	406.697	566.711	386.546	348.434	433.728	459.315	369.664	406.623	438.845	460.956	461.189	186.767	256.846	368.133	165.145	264.475	168.754	198.064	297.203	261.669	213.435	267.832	219.571	299.824	272.737	239.144	191.652	209.558	60.7056	163.666	Pxdc1
ENSMUSG00000021413	0.21076	0.039675	0.0857209	1377.66	1227.39	1398.51	1423.53	1273.71	1378.78	1180.49	1289.82	1213.23	1233.76	1278.71	1243.87	1244.42	1208.6	1908.66	1295.74	1743.37	1538.12	1329.64	1736.27	1194.49	1363.35	1599.34	1251.33	1623.88	1602.48	1218.29	1683.06	1905.37	1596.61	Prpf4b
ENSMUSG00000021417	-0.166089	0.0665835	0.128185	364.442	481.369	384.809	472.102	400.364	440.142	388.35	436.467	520.963	399.56	441.64	457.579	393.324	523.956	308.461	437.621	460.35	468.394	341.88	399.39	488.655	468.274	456.82	453.453	415.375	349.108	414.122	383.531	375.983	401.727	Eci2
ENSMUSG00000021418	-0.413009	0.0379988	0.082856	51.0571	23.0137	49.5126	47.842	48.0829	39.1793	51.9967	62.4857	44.1494	35.0833	54.2053	38.2872	55.9184	51.6165	70.2342	60.8864	33.5026	47.2855	55.3613	53.1209	32.7642	36.2869	42.7978	63.599	72.1028	32.0283	50.0799	28.9955	27.4155	41.2027	Rpp40
ENSMUSG00000021420	-0.112697	0.236248	0.340368	211.271	300.136	310.974	268.999	228.639	253.415	259.171	294.708	288.737	224.143	297.685	266.143	255.898	306.777	222.092	258.767	255.612	258.732	270.008	247.897	221.86	246.232	224.223	232.921	191.229	251.956	254.252	201.651	266.322	212.881	Fars2
ENSMUSG00000021423	0.0740372	0.789409	0.846815	545.783	316.438	509.893	480.226	448.447	375.955	526.467	523.201	417.653	389.815	342.115	460.381	190.502	320.412	129.079	277.794	176.199	316.723	317.599	192.809	413.765	323.126	220.502	322.951	285.276	292.525	346.707	251.734	804.839	168.245	Ly86
ENSMUSG00000021427	-0.15003	0.127411	0.211037	2386.48	2336.84	2238.49	1994.02	2202	2604.17	2131.05	2282.13	2067.96	2011.44	2444.57	2548.44	2290.76	2534.08	2245.6	2492.54	2258.32	2629.25	2213.48	2005.8	3183.74	2748.3	2687.89	2435.76	2263.4	1928.1	3022.13	2099.54	1905.37	1714.49	Ssr1
ENSMUSG00000021428	0.0914193	0.256012	0.362254	420.781	450.684	366.567	384.542	347.375	400.963	372.101	387.971	350.546	385.916	433.642	367.931	380.056	336.968	491.639	390.054	399.549	414.863	387.529	385.618	330.45	338.678	360.06	295.694	330.732	418.503	384.267	403.301	383.816	434.918	Riok1
ENSMUSG00000021431	0.301825	0.0737966	0.138516	144.368	140.959	147.669	166.996	139.342	167.554	133.242	143.624	133.331	161.773	142.178	122.332	155.434	120.763	326.494	139.848	240.722	168.622	145.688	198.711	146.035	137.372	205.616	162.714	202.201	220.995	138.683	188.471	221.282	240.349	Snrnp48
ENSMUSG00000021432	0.163054	0.161008	0.253062	173.418	194.657	179.809	175.12	157.987	177.557	167.364	166.007	188.959	142.282	166.17	172.759	180.076	167.51	202.161	188.367	217.146	193.603	174.825	217.402	159.14	146.876	177.704	137.11	155.178	159.074	140.609	297.863	209.532	180.834	Slc35b3
ENSMUSG00000021451	1.3972	6.83131e-07	6.14289e-05	613.566	552.328	543.77	629.168	787.972	513.499	808.386	652.835	645.464	650.99	715.332	1383.94	964.83	797.621	986.126	1290.03	1430.68	1334.7	838.19	944.371	1649.44	880.389	568.467	541.005	797.833	907.468	1019.9	3653.43	3983.07	1777.44	Sema4d
ENSMUSG00000021453	0.0742267	0.735549	0.806078	81.8675	83.4245	127.69	91.1707	80.4653	150.882	110.493	134.298	65.3411	98.4282	79.975	84.979	81.5082	113.946	111.995	84.6702	83.136	72.2665	126.263	78.6976	154.46	113.181	40.9371	64.425	59.5631	73.665	107.864	154.203	64.6221	98.4288	Gadd45g
ENSMUSG00000021457	1.49366	0.000246113	0.00221417	1051.07	801.642	830.422	837.687	674.143	624.368	1026.12	939.15	870.626	770.858	862.841	1508.14	1564.77	763.534	2244.65	1708.62	3592.22	1613.06	997.475	1422.46	3360.67	979.746	858.748	995.284	4882.61	1336.65	1498.54	6645.24	6127.35	4542.6	Syk
ENSMUSG00000021458	0.323321	0.00071177	0.00457211	756.174	857.259	687.965	669.789	781.103	647.709	757.202	685.477	736.412	806.916	862.841	717.185	1049.18	679.779	901.655	801.037	785.449	728.91	937.257	888.299	729.238	706.73	930.388	683.07	785.293	996.079	799.352	1178.27	877.294	1044.95	2010111I01Rik
ENSMUSG00000021460	0.520131	1.47199e-05	0.000373491	314.266	356.712	304.894	308.717	322.843	290.094	313.605	316.159	305.514	291.386	279.912	366.997	336.458	275.612	408.118	297.773	405.753	355.087	310.8	277.409	419.382	341.27	315.401	290.738	352.677	327.756	305.295	603.634	560.059	551.659	Auh
ENSMUSG00000021461	0.136398	0.117568	0.198379	311.625	373.972	315.317	341.213	269.853	323.438	294.919	299.372	322.291	328.419	351.001	331.511	325.085	301.908	399.576	336.778	426.848	334.567	393.357	369.879	296.75	314.486	395.415	317.995	351.109	452.666	379.452	340.038	350.526	322.755	Fancc
ENSMUSG00000021464	0.72523	0.0189671	0.0486931	78.3463	81.5067	57.3304	28.8858	53.9707	60.0194	55.2465	74.6097	86.5328	38.0069	84.418	107.391	135.531	148.032	99.6566	118.919	96.7852	83.8648	134.033	73.779	250.88	97.629	115.368	112.331	83.0749	97.1524	174.317	230.646	66.5804	208.303	Ror2
ENSMUSG00000021466	-0.2152	0.0140481	0.0386423	588.037	593.561	687.965	652.638	707.506	730.235	666.208	664.027	692.263	570.104	637.134	601.39	660.596	634.006	528.655	631.696	764.355	587.053	655.594	563.671	549.503	768.073	622.429	679.766	518.826	639.498	595.18	537.735	391.649	569.971	Ptch1
ENSMUSG00000021468	0.0413443	0.501027	0.606181	369.724	343.287	350.063	389.958	377.795	389.292	413.536	359.059	368.206	391.764	374.105	375.402	326.033	357.42	360.662	379.589	404.513	412.186	381.702	349.221	369.767	359.413	330.288	365.075	351.109	321.35	376.562	428.343	444.522	352.512	Sptlc1
ENSMUSG00000021469	-0.78644	0.418738	0.529321	5.28177	16.3013	2.60593	4.5134	34.345	12.504	9.74938	13.0567	1.76598	16.5671	1.77722	0.933835	0	2.92169	4.74555	0	127.806	8.02961	1.9425	4.9186	16.8502	0	1.86078	0.825962	1.56745	3.20283	7.7046	2.63595	19.5825	1.14452	Msx2
ENSMUSG00000021470	-0.0537389	0.636673	0.723711	560.748	510.136	575.042	589.45	531.856	564.349	568.714	491.492	497.122	490.192	655.795	697.575	643.536	582.39	791.558	674.507	729.612	757.46	716.783	588.264	520.483	619.469	820.602	689.678	700.651	693.946	713.639	507.421	532.643	544.792	Ercc6l2
ENSMUSG00000021474	-0.483472	0.00026087	0.00231492	869.732	948.354	1151.82	1237.57	795.822	1331.26	1000.12	1100.49	1012.79	836.152	1026.35	1053.37	904.172	1321.58	1178.8	1088.34	1050.99	1186.6	1046.04	1033.89	771.363	1281.27	1080.18	1111.74	967.117	997.147	1043.01	495.56	597.265	632.92	Sfxn1
ENSMUSG00000021476	-0.0523303	0.712322	0.787062	95.9522	93.0135	81.6524	76.7278	96.1659	89.1954	66.6208	88.5991	90.9478	93.5555	86.1953	90.582	95.7247	105.181	72.1324	75.1567	96.7852	95.4631	67.9876	70.8278	137.61	110.589	81.8741	85.074	89.3447	55.5157	104.975	106.756	95.9541	69.8158	Habp4
ENSMUSG00000021477	-0.415489	0.00520524	0.0185612	3529.1	4015.88	3477.18	2801.02	3531.64	3416.94	3460.22	3203.56	3335.93	4084.28	3946.32	2399.02	4382.49	3059.01	1560.34	2545.81	2490.36	2337.51	2693.28	2630.47	3266.12	2773.36	3049.81	3005.67	3181.93	1887.53	2779.43	2794.11	2058.12	2202.06	Ctsl
ENSMUSG00000021481	-0.0838501	0.275401	0.383222	256.166	236.849	271.017	277.123	281.629	245.079	279.482	243.414	233.992	296.259	268.36	267.077	290.965	285.351	310.359	311.091	271.743	254.271	306.915	300.035	246.2	290.295	308.889	277.523	249.225	234.874	258.104	308.407	213.449	273.54	Zfp346
ENSMUSG00000021482	-0.598869	0.00762794	0.0246276	330.991	474.657	433.453	285.247	326.768	419.302	263.233	347.868	407.058	358.629	366.996	198.907	236.942	409.036	115.791	192.173	192.33	245.349	239.899	202.646	244.327	273.88	236.318	289.087	200.634	153.736	268.698	231.964	158.618	148.788	Aaed1
ENSMUSG00000021483	-0.0189751	0.875045	0.911188	122.361	122.739	109.449	83.0466	97.1472	91.6962	99.1187	92.3295	83.8839	95.5046	93.3041	93.3835	114.68	76.9378	112.944	102.746	88.0994	72.2665	122.378	82.6325	116.079	115.772	123.742	109.853	90.9122	90.7468	113.643	106.756	92.0376	91.5617	Cdk20
ENSMUSG00000021484	-0.150337	0.0771393	0.143357	2005.31	1952.33	2111.67	1911.88	1874.25	2066.5	1992.94	2195.39	1978.78	1981.23	2007.37	2083.39	1804.55	2056.87	1409.43	2070.14	1544.84	1801.31	2046.43	1585.76	2179.29	2090.82	1746.34	1922.84	1705.39	1801.06	2170.77	1551.26	1617.51	1525.65	Lman2
ENSMUSG00000021485	-0.391524	0.0518242	0.105478	105.635	105.479	112.055	109.224	83.4092	133.376	117.805	123.106	75.937	93.5555	95.97	142.877	128.897	127.58	110.097	133.189	49.6334	74.0508	134.033	96.4045	89.8675	139.1	118.159	99.1154	86.2098	98.22	129.052	38.2213	45.0397	92.7062	Mxd3
ENSMUSG00000021486	-0.00122454	0.991431	0.994172	2337.18	2100	2069.11	1922.71	2130.37	2324.92	2399.97	2463.05	2218.07	2266.77	2205.53	2253.34	2266.12	2253.59	1647.66	2150.05	1694.98	1670.16	2376.65	1406.72	2363.7	2553.91	1630.97	2192.1	1782.19	1797.85	2799.66	1797.72	2206.94	1925.08	Prelid1
ENSMUSG00000021488	0.382172	0.000187099	0.00186519	4174.36	3781.91	4036.58	4452.92	3967.33	4122.16	3665.77	3907.68	4252.47	3582.4	4189.8	4514.16	4061.19	4216.97	5239.09	4317.23	5923.75	5151.44	4145.3	5025.82	5716.89	4289.63	4625.89	4246.27	5080.11	5175.77	4357.92	6765.18	6699.16	5861.09	Nsd1
ENSMUSG00000021493	-0.412337	0.0322041	0.0729448	2177.85	2903.56	2369.66	2092.41	2762.32	2670.03	2084.74	2603.88	2180.98	3203.3	2286.4	1587.52	1719.25	2093.88	1580.27	1758.1	981.501	1124.14	2105.67	1781.52	1728.08	2037.25	1640.27	1770.04	2174.05	1984.69	1760.5	1441.87	798.965	1735.09	Pdlim7
ENSMUSG00000021494	-0.11304	0.255937	0.362176	444.549	425.753	446.482	445.021	447.466	505.163	479.345	483.098	491.824	457.058	510.951	498.668	488.101	459.679	454.624	475.675	338.748	398.804	542.929	486.941	455.891	491.601	429.839	513.748	332.3	425.976	598.07	329.494	393.608	374.258	Ddx41
ENSMUSG00000021495	0.139733	0.0598086	0.117908	832.76	1028.9	1009.36	1062.45	999.929	939.47	915.629	1048.27	1017.2	1133.39	1016.57	826.444	1031.17	1018.69	948.161	995.112	828.879	783.333	1177.16	976.834	933.312	966.786	881.077	883.779	1001.6	1101.77	905.291	1171.68	1073.12	1096.45	Fam193b
ENSMUSG00000021496	-0.167006	0.404233	0.515672	45.7754	42.1917	59.0677	57.7715	37.2888	53.3505	63.371	40.1027	40.6175	38.0069	38.2103	43.8902	28.4331	49.6687	29.4224	52.3243	35.9842	43.7167	43.7063	26.5604	53.3588	56.1583	36.2851	41.2981	37.6188	24.555	62.5999	39.5393	45.0397	24.0349	Pcbd2
ENSMUSG00000021497	-0.38004	0.00375014	0.0147273	242.081	200.411	221.504	213.032	233.546	251.748	220.174	235.953	235.758	197.831	222.153	195.171	193.345	258.082	148.061	158.875	184.885	198.064	159.285	191.825	254.625	203.898	175.843	242.007	169.285	119.572	201.283	209.558	148.827	121.319	Txndc15
ENSMUSG00000021500	0.135903	0.0234789	0.0571232	1051.95	1010.68	1091.02	1019.13	1056.84	1071.18	1029.37	997.905	965.989	1088.56	1012.13	1047.76	1072.88	1035.25	1283.2	1103.57	1228.43	1158.05	1078.09	1245.39	1060.62	1103.29	1137.86	973.809	1172.45	1083.62	1098.87	1366.74	1259.15	1154.82	Ddx46
ENSMUSG00000021501	0.054245	0.511107	0.614489	220.954	159.178	201.525	179.633	206.07	188.394	179.551	186.524	164.236	197.831	182.165	161.553	192.397	171.406	169.891	183.611	198.534	196.279	165.113	236.093	191.905	177.115	219.571	205.664	206.904	210.319	208.024	179.245	189.95	192.279	Caml
ENSMUSG00000021504	0.218559	0.00488804	0.0177391	251.765	247.397	277.097	209.422	286.535	245.913	217.736	225.694	239.29	224.143	286.133	213.848	232.204	234.709	223.99	219.762	239.481	194.495	242.813	248.881	273.347	233.273	240.97	243.659	231.983	264.767	251.363	328.176	268.28	282.697	B4galt7
ENSMUSG00000021506	-1.77894	0.00034763	0.00278869	187.503	216.712	303.156	307.814	239.433	413.467	376.976	226.627	253.418	382.018	282.578	163.421	35.0675	272.691	96.8093	269.232	68.246	87.4335	277.778	217.402	71.1451	315.35	132.115	208.142	90.9122	166.547	125.2	3.95393	9.79123	12.5897	Pitx1
ENSMUSG00000021508	0.923707	0.0222118	0.0547867	298.42	237.808	147.669	157.969	487.698	259.25	388.35	343.205	384.983	223.169	430.976	505.205	160.173	165.562	108.199	273.989	299.042	603.113	366.162	182.972	1473.45	369.781	188.869	132.154	318.193	214.589	467.091	615.495	1082.91	849.234	Cxcl14
ENSMUSG00000021509	-0.633056	0.245329	0.349963	23.768	43.1506	34.7457	27.0804	72.6151	28.3425	84.4946	69.9466	56.5112	47.7523	55.9825	73.773	154.486	50.6426	49.3537	107.503	6.20418	21.4123	122.378	22.6256	8.42508	21.5993	67.9183	126.372	15.6745	34.1635	71.2676	11.8618	0	60.6596	Slc25a48
ENSMUSG00000021510	0.513865	0.000703103	0.00453902	188.383	163.013	156.356	155.261	156.024	137.544	172.239	155.748	144.81	130.588	171.502	172.759	157.33	145.11	245.82	163.632	229.555	221.26	166.084	183.956	180.671	132.188	183.286	160.237	177.122	170.817	167.575	346.628	358.359	180.834	Zfp729a
ENSMUSG00000021514	-0.0500718	0.484452	0.590826	279.054	328.903	347.457	339.408	327.749	309.266	297.356	323.62	271.077	289.437	318.123	282.952	287.174	371.054	299.919	273.989	315.172	322.076	306.915	309.872	282.708	305.847	326.566	275.045	296.248	307.471	286.033	324.222	332.902	243.783	Zfp369
ENSMUSG00000021518	-0.106603	0.197184	0.295735	775.54	682.738	728.791	733.879	775.215	775.25	723.079	683.612	773.498	695.819	749.988	749.869	695.663	746.004	525.807	666.896	782.968	661.996	653.652	542.03	709.579	711.05	588.005	743.365	590.929	558.359	741.568	699.846	665.804	581.417	Ptdss1
ENSMUSG00000021519	0.394745	0.000390332	0.00303373	400.534	342.328	351.8	345.726	319.899	320.103	334.729	373.049	320.525	333.291	357.222	373.534	329.824	320.412	551.433	338.681	522.392	418.432	349.65	443.658	395.043	376.692	378.668	341.948	394.998	418.503	385.23	553.551	550.267	551.659	Mterf3
ENSMUSG00000021520	0.266318	0.0264218	0.0623351	387.33	331.78	374.385	350.24	367.982	380.956	330.666	301.237	317.876	282.616	312.791	477.19	323.189	302.882	293.275	362.464	392.104	427.354	398.213	320.693	481.166	342.998	387.041	396.462	351.109	402.489	595.18	292.591	391.649	474.976	Uqcrb
ENSMUSG00000021532	-0.0838288	0.41739	0.528102	180.461	187.945	188.495	175.12	207.051	168.388	167.364	188.39	210.151	182.238	183.942	173.693	185.763	170.432	257.209	191.221	166.272	193.603	213.675	221.337	173.182	192.666	175.843	185.015	194.364	214.589	208.987	110.71	154.701	194.569	Fastkd3
ENSMUSG00000021536	1.0666	0.00391432	0.0151087	80.1069	56.5752	46.9067	23.4697	26.4947	37.5121	40.6224	48.4963	38.8515	27.287	71.0889	83.1113	103.307	106.155	103.453	78.0107	44.6701	111.522	61.1888	46.2348	185.352	70.8458	111.647	98.2894	195.931	77.9355	142.535	180.563	119.453	272.396	Adcy2
ENSMUSG00000021537	-0.0620981	0.583997	0.678751	199.827	163.013	173.729	186.855	172.706	210.068	178.739	199.581	191.608	146.18	167.947	198.907	125.106	173.353	185.077	201.686	163.79	187.357	149.573	145.591	146.971	190.074	168.4	218.054	150.475	180.426	174.317	137.07	229.115	130.475	Cetn3
ENSMUSG00000021540	-0.546593	0.000638556	0.00424338	2516.76	3023.42	3088.89	2475.15	2799.6	2802.57	2091.24	2353.94	2711.66	2579.6	3566	2445.71	3228.1	3465.12	2228.51	2619.07	1784.32	2690.81	2894.33	2671.78	2005.17	2672.27	3501.05	3597.89	2797.9	2426.68	2984.57	1457.68	1139.7	1376.86	Smad5
ENSMUSG00000021546	-0.215157	3.4439e-05	0.000647482	5861.01	6162.87	6016.22	5890.89	5747.38	6637.97	6447.59	5862.46	5807.41	5809.21	6241.6	6172.65	5999.38	6138.46	5397.59	6192.34	6103.67	5961.54	5698.33	5713.45	5770.24	6554.1	5977.74	6344.21	5495.48	4907.8	6397.71	4794.8	5073.82	4660.49	Hnrnpk
ENSMUSG00000021548	0.137902	0.158119	0.249408	417.26	401.78	419.554	454.951	429.803	393.46	349.353	349.733	430.898	350.833	360.776	414.623	362.996	369.106	489.741	393.859	486.408	517.464	374.903	451.527	348.237	402.612	460.542	439.412	553.31	413.165	435.31	462.61	581.599	409.738	Ccnh
ENSMUSG00000021549	-0.0665039	0.39816	0.510024	1469.21	1522.74	1514.91	1513.79	1419.92	1434.63	1220.3	1285.15	1452.52	1388.71	1563.07	1271.88	1268.12	1308.92	1381.9	1193.94	1517.54	1618.41	1254.86	1470.66	1036.28	1263.13	1462.57	1162.13	1435.79	1203.2	1310.75	1327.2	1529.39	1215.48	Rasa1
ENSMUSG00000021550	0.871203	7.91926e-06	0.000254016	63.3813	55.6163	42.5635	51.4528	51.0268	63.3538	56.8714	44.7658	54.7453	38.0069	55.9825	71.9053	64.4483	49.6687	67.3868	59.9351	84.3769	78.5117	55.3613	62.9581	142.29	56.1583	55.8233	67.7288	54.8608	72.5974	97.2706	133.116	148.827	119.03	2210016F16Rik
ENSMUSG00000021552	0.0310703	0.812034	0.864114	169.897	146.712	175.466	199.492	162.893	161.719	168.177	160.411	159.821	163.722	159.95	159.686	138.374	164.588	277.14	173.146	223.351	190.926	149.573	221.337	178.799	164.155	235.388	189.971	233.55	224.198	185.874	163.429	135.119	208.303	Gkap1
ENSMUSG00000021555	-0.0425804	0.481375	0.587978	580.995	465.068	560.275	562.37	660.405	567.683	547.59	540.921	514.782	558.409	610.476	540.69	583.826	535.643	515.367	530.853	580.711	508.542	542.929	589.248	483.974	527.888	535.903	597.996	617.576	526.331	567.251	544.325	483.687	557.382	Naa35
ENSMUSG00000021556	-0.525795	0.000470276	0.00342299	914.627	928.217	889.49	798.872	1377.72	1052.84	947.315	894.384	828.243	1089.53	845.958	790.958	684.29	1016.75	522.011	814.356	651.439	776.195	745.921	812.553	697.409	835.462	836.419	925.903	695.948	756.935	784.906	553.551	387.733	478.41	Golm1
ENSMUSG00000021557	0.70034	2.57191e-05	0.000537155	806.351	630.958	721.842	808.801	682.974	641.874	720.642	827.235	719.635	711.412	669.124	877.805	762.955	626.215	1331.6	818.161	1127.92	1016.19	725.524	1070.29	988.543	713.642	934.109	756.581	1239.85	998.214	838.838	1805.63	1641.01	1521.07	Agtpbp1
ENSMUSG00000021559	1.5586	4.00877e-06	0.0001706	257.927	243.561	257.118	268.096	203.126	214.236	287.607	271.393	233.109	191.984	251.477	357.659	303.286	267.821	382.492	343.437	1067.12	407.726	285.548	299.051	1056.88	287.703	337.731	314.691	518.826	374.731	535.47	1520.95	1637.09	1181.15	Dapk1
ENSMUSG00000021567	0.23529	0.433888	0.543456	58.9798	90.1368	52.1186	28.8858	87.3343	80.8594	60.9336	49.4289	105.076	45.8032	113.742	104.59	65.3961	113.946	105.351	84.6702	68.246	93.6787	88.3838	97.3883	116.079	102.813	243.762	80.9442	161.447	116.369	122.311	146.295	35.2484	117.886	Nkd2
ENSMUSG00000021569	-0.462018	0.0187099	0.0481503	313.385	170.685	259.724	257.264	212.939	283.425	252.671	236.886	222.513	248.507	232.816	297.893	187.658	237.631	329.341	273.037	207.22	261.408	238.928	253.8	198.457	292.023	323.775	295.694	238.253	227.401	348.633	60.627	131.203	144.21	Trip13
ENSMUSG00000021572	-0.0879073	0.628328	0.716326	64.2616	101.644	76.4406	99.2948	48.0829	68.3554	71.4955	77.4076	99.7777	69.1921	95.97	62.5669	52.1273	74.0161	91.1146	93.2323	80.6544	68.6977	101.981	58.0395	58.0394	81.2135	113.507	85.074	79.94	117.437	80.8983	55.3551	62.6639	51.5034	Cep72
ENSMUSG00000021573	0.639912	0.0812471	0.149128	15.8453	22.0548	10.4237	17.1509	29.4385	10.8368	18.6863	26.1134	20.3087	42.8796	23.9925	41.0887	11.3732	20.4518	18.9822	17.1243	31.0209	35.6871	16.5113	16.7232	76.7619	25.9192	16.747	47.0798	18.8094	14.9465	18.2984	42.1753	50.9144	72.1048	Tppp
ENSMUSG00000021575	1.39392	0.000352605	0.00281744	8.80296	21.0959	10.4237	14.4429	9.81285	8.33602	9.74938	9.32622	17.6598	12.669	16.8836	32.6842	16.1121	16.5562	26.5751	24.7351	27.2984	30.3341	15.54	25.5767	43.0615	16.4155	19.5381	15.6933	9.40471	10.6761	9.63075	77.7607	99.8706	46.9253	Ahrr
ENSMUSG00000021576	-0.193357	0.115223	0.195377	606.524	523.561	560.275	470.296	615.265	541.008	623.148	626.722	573.059	573.027	560.713	594.853	516.535	502.53	403.372	479.48	461.591	448.766	491.453	340.367	509.249	533.936	429.839	585.607	501.584	311.742	545.101	502.149	585.516	350.223	Pdcd6
ENSMUSG00000021577	-0.12261	0.205414	0.30519	1125.9	1159.31	1200.46	1178	1120.63	1247.9	1263.36	1155.52	1164.66	1190.88	1191.63	1276.55	1059.61	1216.4	824.777	1156.84	930.627	1127.71	1081.97	907.973	1670.97	1256.22	959.23	1198.47	1017.28	943.766	1111.39	975.303	1133.82	1109.04	Sdha
ENSMUSG00000021578	-0.0393846	0.610082	0.700808	525.536	479.451	459.512	414.33	517.137	497.66	496.406	493.357	494.473	459.981	495.845	534.154	412.28	518.112	428.049	430.01	444.219	484.453	433.178	431.853	560.736	549.487	524.739	599.648	518.826	407.827	519.098	508.739	475.854	464.675	Ccdc127
ENSMUSG00000021583	0.148142	0.235083	0.338985	1917.28	1015.48	1518.39	1604.06	1597.53	1270.41	1781.7	1691.78	1511.68	1348.76	1404.01	1993.74	1237.79	1319.63	1641.96	1597.32	1729.73	2211.71	1340.33	1541.49	1542.73	1643.28	1717.5	1644.49	1382.49	1517.07	1512.99	1822.76	2416.48	1431.8	Erap1
ENSMUSG00000021585	-0.0917623	0.236201	0.340328	2243.87	2372.32	2148.15	1887.5	2320.74	1823.09	2135.93	2229.9	2060.01	2065.04	2034.92	1744.4	2146.7	1589.4	2171.56	1813.27	2111.9	1779	1964.84	1843.49	1851.65	1708.94	1940.79	1820.42	2170.92	1649.46	1760.5	2133.81	1844.67	1992.61	Cast
ENSMUSG00000021589	-0.555227	2.06356e-05	0.000466427	875.014	915.752	1053.66	983.921	874.325	1070.35	916.442	813.246	977.468	818.611	981.026	860.062	865.314	1045.96	806.744	914.247	853.695	1001.02	839.161	964.045	811.616	978.018	1019.7	1044.02	940.471	758.002	999.672	498.195	301.57	587.139	Rhobtb3
ENSMUSG00000021591	1.04802	0.000307459	0.0025799	396.133	250.274	304.025	367.391	301.254	239.244	480.969	292.843	386.749	330.368	349.224	508.006	605.625	250.291	487.843	627.891	1017.49	485.345	408.897	320.693	582.267	358.549	332.148	332.037	804.102	296.795	453.608	1187.5	1124.03	1412.34	Glrx
ENSMUSG00000021592	0.0582963	0.482123	0.588694	373.245	329.862	335.296	344.824	323.824	280.09	350.978	341.34	332.887	313.801	328.786	324.041	265.376	325.281	255.311	304.432	307.727	372.038	322.455	313.807	308.92	300.663	364.712	356.815	388.728	325.621	307.221	340.038	442.564	301.009	Arsk
ENSMUSG00000021594	-1.17313	0.000809059	0.00498165	520.255	688.492	693.177	646.319	978.341	754.41	626.398	583.821	703.742	822.509	650.463	407.152	306.13	585.311	390.084	530.853	294.078	364.009	551.671	634.499	246.2	692.043	507.061	536.875	446.724	529.534	453.608	67.2169	21.5407	179.69	Srd5a1
ENSMUSG00000021595	-0.410811	0.000104498	0.00128718	1147.03	958.902	1038.9	1048.01	1101.98	1220.39	1236.55	1119.15	965.989	1106.1	1033.45	1030.95	1012.22	998.243	914.942	1084.54	775.523	882.365	998.446	966.013	846.253	1149.08	952.717	1107.61	869.935	865.831	1086.35	600.998	583.557	697.013	Nsun2
ENSMUSG00000021596	1.1381	0.00110095	0.00617523	198.947	98.7669	101.631	106.516	139.342	104.2	147.866	138.961	179.247	116.944	238.148	258.672	566.766	169.458	470.759	286.356	414.439	364.901	194.25	215.435	334.195	192.666	280.977	238.703	462.398	265.835	305.295	722.252	877.294	480.699	Mctp1
ENSMUSG00000021597	-0.261224	0.0965525	0.17066	263.208	253.15	293.601	232.891	237.471	260.084	212.861	199.581	208.385	170.544	220.376	260.54	199.979	214.257	401.474	259.719	289.115	309.586	231.158	293.149	164.757	260.92	333.079	239.529	238.253	318.147	208.987	172.655	156.66	180.834	Slf1
ENSMUSG00000021606	0.404888	0.0509313	0.104103	100.354	83.4245	72.966	53.2581	103.035	87.5282	91.8067	94.1948	75.054	95.5046	85.3066	75.6406	62.5528	84.7289	38.9135	66.5945	54.5968	73.1586	82.5563	26.5604	93.612	94.1731	59.5448	86.726	48.591	71.5298	146.387	85.6685	113.578	84.6945	Ndufs6
ENSMUSG00000021607	0.350749	0.00225677	0.0103225	167.256	101.644	145.063	166.093	158.968	169.221	157.615	177.198	177.481	154.951	151.064	216.65	162.069	137.319	150.909	187.416	151.382	156.131	169.969	133.786	228.413	178.843	171.191	156.933	144.206	175.088	189.726	220.102	264.363	199.147	Mrpl36
ENSMUSG00000021608	-0.114561	0.264136	0.371076	551.065	383.561	572.436	492.863	497.511	598.526	611.774	565.169	568.644	454.134	495.845	528.551	400.907	586.285	487.843	495.653	459.109	504.973	503.108	531.209	640.306	623.789	473.567	615.341	465.533	437.72	508.504	532.463	581.599	370.825	Lpcat1
ENSMUSG00000021610	0.000432602	0.997422	0.998518	1412.87	1093.15	1182.22	1054.33	1307.07	1322.93	1376.29	1393.34	1218.52	1251.3	1315.14	1345.66	1259.59	1265.09	746.001	1232.95	1191.2	1150.91	1083.92	865.673	1578.3	1331.38	1000.17	1442.13	1042.36	781.49	1454.24	1286.35	1633.18	947.663	Clptm1l
ENSMUSG00000021611	-0.587511	0.0130247	0.0364984	106.516	116.986	127.69	169.704	174.669	149.215	122.68	110.049	140.395	136.435	109.299	85.9128	57.814	103.233	93.9619	101.794	73.2093	61.5603	101.01	120.014	67.4006	115.772	118.159	90.8558	84.6424	139.857	78.9722	39.5393	35.2484	66.3822	Tert
ENSMUSG00000021614	0.171013	0.414811	0.525999	2282.61	2031.91	1690.38	1524.63	2133.31	1716.39	2188.74	1994.88	1946.11	1862.34	2275.73	3401.03	1892.7	1740.35	3081.76	2894.01	3373.83	2673.86	2335.86	2737.69	5951.85	2479.6	2945.61	2406.85	3602	2284.68	3085.69	2415.85	3368.18	3068.46	Vcan
ENSMUSG00000021615	0.0559839	0.586019	0.680446	143.488	129.452	143.326	145.331	157.987	153.383	181.988	107.251	156.289	141.308	119.074	184.899	159.225	119.789	160.4	134.14	155.105	156.131	150.544	159.363	111.398	156.379	165.609	136.284	164.582	161.209	156.981	159.475	154.701	135.053	Xrcc4
ENSMUSG00000021619	0.350965	0.00494762	0.0178743	91.5507	92.0546	70.3601	74.0198	55.9332	82.5266	92.6191	90.4643	75.054	62.3703	63.0914	74.7068	63.5006	86.6767	63.5904	78.0107	78.1727	84.757	58.2751	75.7464	82.3786	75.1657	67.9183	61.9471	94.0471	83.2735	107.864	94.8944	127.286	75.5384	Atg10
ENSMUSG00000021621	0.0316021	0.690126	0.768926	203.348	211.917	211.949	203.103	212.939	203.399	205.549	192.12	172.183	231.94	199.049	211.981	213.248	194.779	194.568	198.832	224.591	225.721	222.416	226.256	210.627	217.721	240.97	242.007	173.987	169.75	235.953	239.872	246.739	189.99	Zcchc9
ENSMUSG00000021622	2.47735	NA	NA	3.52118	2.87671	2.60593	40.6206	0.981285	3.33441	8.12448	0	22.0747	3.89815	11.5519	127.935	4.73885	0.973896	4.74555	12.3676	2.48167	109.738	3.885	3.93488	490.527	28.5111	1.86078	6.60769	14.1071	17.0817	10.5938	10.5438	0	439.496	Ckmt2
ENSMUSG00000021624	0.578309	0.0175347	0.0458273	720.962	356.712	642.796	807.899	442.559	487.657	811.636	584.754	623.39	457.058	472.741	608.86	316.555	289.247	529.604	558.443	394.586	641.476	467.172	465.3	676.815	480.369	571.258	322.125	434.184	445.193	491.168	624.721	1856.42	524.19	Cd180
ENSMUSG00000021629	-0.285016	0.00811338	0.0256971	669.025	466.985	561.143	555.148	543.632	606.029	550.84	600.608	551.868	505.784	556.27	582.713	449.243	556.094	380.593	510.875	557.135	605.789	480.769	495.795	675.879	620.333	522.878	633.512	504.719	335.229	563.399	459.974	538.518	365.102	Slc30a5
ENSMUSG00000021635	0.295874	0.00302334	0.0127174	307.223	220.548	232.796	255.458	248.265	222.572	264.046	240.616	231.343	251.43	261.252	256.805	248.316	248.343	329.341	234.032	364.806	306.909	234.071	306.921	258.369	299.799	279.116	260.178	324.462	305.336	286.996	367.716	381.858	305.587	Rad17
ENSMUSG00000021636	0.217494	0.64849	0.733801	8.80296	19.178	22.5847	19.859	85.3718	26.6753	36.5602	27.9787	15.8938	39.956	1.77722	14.9414	23.6942	7.79116	23.7278	17.1243	50.8743	14.2749	2.91375	18.6907	23.403	12.0956	14.8862	9.91154	7.83726	41.6367	14.4461	26.3595	21.5407	22.8904	Marveld2
ENSMUSG00000021638	-1.06307	0.179275	0.274849	25.5286	65.2054	19.9788	17.1509	192.332	29.1761	56.0589	46.6311	15.0108	100.377	3.55444	4.66917	2.84331	0.973896	3.79644	3.8054	76.9318	5.35307	8.74126	9.8372	14.0418	4.31987	6.51271	9.08558	7.83726	23.4874	4.81538	13.1798	25.4572	3.43356	Ocln
ENSMUSG00000021639	0.0286352	0.817641	0.868153	238.56	203.287	269.279	220.254	271.816	260.917	211.237	202.379	227.811	212.449	224.819	236.26	234.099	221.074	382.492	236.886	271.743	330.998	246.698	306.921	223.733	274.744	343.313	266.786	324.462	293.592	236.916	279.411	262.405	241.494	Gtf2h2
ENSMUSG00000021643	-0.0670345	0.760014	0.824016	39.6133	54.6574	83.3897	48.7447	68.6899	65.021	51.1842	55.9573	46.7984	54.574	55.0939	28.9489	59.7095	74.99	19.9313	56.1297	34.7434	35.6871	62.1601	53.1209	59.9117	48.3825	67.9183	56.1654	65.833	53.3804	70.3045	65.8989	35.2484	29.7575	Serf1
ENSMUSG00000021645	0.0251923	0.738912	0.808255	259.687	233.013	289.258	251.848	289.479	302.598	282.732	268.595	284.322	306.004	317.234	262.408	259.689	263.926	267.649	301.578	266.78	314.047	280.692	290.197	252.752	279.063	331.218	308.91	264.899	259.429	337.076	314.997	242.823	267.818	Smn1
ENSMUSG00000021646	-0.147115	0.44766	0.556725	65.1419	120.822	76.4406	74.0198	55.9332	96.6979	109.681	54.0921	72.405	56.5231	81.7522	98.0527	72.0305	79.8594	45.5573	98.9404	96.7852	109.738	70.9013	67.8767	111.398	59.6142	62.336	80.9442	61.1306	58.7185	78.0091	59.309	107.704	58.3706	Mccc2
ENSMUSG00000021650	0.0446815	0.625579	0.714085	153.171	149.589	169.385	178.731	195.276	191.728	177.926	156.68	165.119	155.926	159.061	181.164	161.121	179.197	154.705	208.346	136.492	178.436	177.739	164.281	197.521	208.218	158.166	183.363	170.852	202.846	143.498	175.291	213.449	164.811	Ptcd2
ENSMUSG00000021660	-0.227163	0.000543387	0.00379288	1918.16	1852.6	1840.65	1713.29	1929.21	1948.13	1966.94	2017.26	1879	1913.99	1899.85	1865.8	1912.6	1888.38	1591.66	1901.75	1768.19	1850.38	1754.08	1590.68	1761.78	1949.99	1653.3	1945.97	1802.57	1676.15	1927.11	1241.53	1642.97	1387.16	Btf3
ENSMUSG00000021661	0.125504	0.251897	0.35756	133.805	186.986	137.246	150.748	165.837	180.058	142.991	195.851	146.576	122.792	159.061	178.362	171.546	198.675	164.196	139.848	189.848	212.338	176.768	155.428	161.949	149.467	140.489	133.806	181.824	152.668	179.132	213.512	184.075	161.377	Ankra2
ENSMUSG00000021662	-0.511658	0.00634818	0.0215165	852.126	1170.82	914.681	945.106	762.458	856.109	819.76	858.012	956.276	920.937	1116.98	843.253	1199.88	935.914	868.436	782.961	446.701	730.694	1013.99	822.39	592.564	953.827	868.982	790.445	863.666	903.197	896.623	520.601	221.282	519.612	Arhgef28
ENSMUSG00000021665	-0.409657	0.0455033	0.0956368	994.734	780.546	867.774	777.207	841.942	823.599	914.004	1126.61	928.904	920.937	782.866	599.522	485.258	639.849	267.649	451.891	431.811	599.544	624.514	474.153	660.901	624.653	515.435	635.164	650.492	434.517	606.737	558.822	583.557	440.64	Hexb
ENSMUSG00000021666	0.287436	0.00143492	0.00745617	522.896	515.889	566.355	542.511	487.698	534.339	498.031	502.683	504.186	486.294	511.84	521.08	458.721	470.392	731.764	517.534	624.141	573.671	539.044	587.281	600.989	507.152	599.17	518.704	625.413	725.974	471.907	736.749	646.221	726.771	Gfm2
ENSMUSG00000021668	0.135069	0.205871	0.305719	478	406.575	365.699	408.011	411.158	382.623	394.037	418.747	379.685	365.451	398.098	334.313	469.146	379.819	542.891	351.048	537.282	393.451	461.344	474.153	349.173	381.876	476.358	380.768	558.013	520.993	373.673	471.836	409.274	524.19	Polk
ENSMUSG00000021669	0.22252	0.0923894	0.164934	1478.02	1338.63	1244.77	1191.54	1288.43	1179.55	1250.36	1192.82	1312.12	1175.29	1331.14	1283.09	1436.82	1138.48	1517.63	1222.48	2217.37	1539.01	1099.46	1401.8	1437.88	1294.23	1405.82	1214.99	2089.41	1198.92	1267.41	1913.7	2044.41	1580.58	Col4a3bp
ENSMUSG00000021670	-0.490552	0.000374364	0.00294862	1026.42	984.793	1324.68	1354.02	1304.13	1543.83	1283.67	1205.88	1057.82	958.944	1254.72	990.799	911.754	1232.95	1132.29	1046.49	806.544	845.785	1197.55	902.071	637.498	971.97	884.799	1281.07	1076.84	861.56	939.961	656.353	763.716	651.232	Hmgcr
ENSMUSG00000021671	0.0564019	0.509087	0.612597	227.116	186.986	225.847	214.838	171.725	208.401	188.488	203.312	177.481	165.671	231.927	240.929	195.241	215.231	231.583	253.059	237	222.152	196.193	189.858	211.563	222.041	232.597	227.965	178.689	229.536	211.877	225.374	221.282	207.158	Poc5
ENSMUSG00000021675	0.865664	0.000374706	0.00294997	46.6557	25.8904	30.4025	40.6206	31.4011	30.8433	26.8108	19.5851	36.2025	37.0324	51.5394	59.7654	53.0751	38.9558	55.9975	38.054	64.5235	66.0212	43.7063	55.0883	63.6562	29.3751	28.842	31.3865	21.9443	43.772	49.1168	92.2584	99.8706	92.7062	F2rl2
ENSMUSG00000021676	0.860363	5.63848e-05	0.000883478	395.253	464.109	421.292	553.343	875.306	455.98	575.213	417.815	426.483	600.314	407.872	648.081	494.736	399.297	524.858	543.221	687.423	607.574	390.443	610.89	753.577	404.34	420.535	517.878	769.619	545.548	422.79	1180.91	1731.09	979.71	Iqgap2
ENSMUSG00000021678	-1.36944	0.000132026	0.00148656	1277.31	1274.38	1212.63	1423.53	1488.61	1262.91	1436.41	1394.27	1232.65	1453.03	1145.42	988.931	748.738	840.472	640.65	782.961	261.816	580.808	1020.78	735.822	302.367	782.76	563.815	721.89	481.208	771.881	555.694	170.019	58.7474	302.153	F2rl1
ENSMUSG00000021681	0.0620335	0.405409	0.516605	386.45	349.04	402.182	348.434	437.653	369.286	409.474	396.364	309.929	394.687	361.665	402.483	405.645	386.637	441.336	395.762	397.068	372.931	403.069	336.432	409.084	406.932	396.345	427.848	340.137	317.08	419.901	444.158	471.937	383.414	Aggf1
ENSMUSG00000021684	-0.0296674	0.891304	0.922286	101.234	106.438	102.5	106.516	129.53	77.525	134.866	171.602	99.7777	107.199	48.8736	122.332	122.262	82.7811	78.7762	58.9837	69.4868	72.2665	72.8438	91.4859	72.0812	48.3825	106.064	81.7702	94.0471	117.437	77.046	65.8989	129.244	75.5384	Pde8b
ENSMUSG00000021686	0.252733	2.19302e-06	0.000120476	1512.35	1528.49	1422.84	1469.56	1481.74	1402.12	1325.92	1399.87	1388.06	1354.61	1489.31	1387.68	1485.16	1344.95	1621.08	1513.6	1601.92	1478.34	1465.62	1480.5	1487.49	1340.02	1414.19	1433.04	1636.42	1523.48	1542.85	1940.06	1968.04	1736.24	Ap3b1
ENSMUSG00000021687	0.38015	0.0288812	0.0669242	534.339	656.848	470.804	554.245	616.247	562.681	527.279	525.066	536.857	553.537	533.167	494.932	377.212	479.157	317.003	403.372	789.172	480.884	344.794	437.755	726.429	444.946	467.055	498.881	772.753	447.328	476.722	836.916	1018.29	638.643	Scamp1
ENSMUSG00000021690	-0.0212202	0.847446	0.890355	603.002	838.081	601.101	526.262	609.378	622.701	516.717	581.956	698.444	656.838	686.008	509.874	562.027	711.918	423.303	522.291	708.517	661.104	541.958	570.558	675.879	673.899	703.373	640.12	554.878	481.492	579.771	776.289	552.226	645.51	Jmy
ENSMUSG00000021692	-0.276576	0.0170461	0.0447928	183.101	162.054	191.97	201.298	177.613	225.906	181.176	186.524	208.385	147.155	175.945	194.238	169.651	157.771	194.568	167.438	174.958	192.711	178.71	233.142	137.61	202.17	218.641	221.358	192.797	197.508	176.243	97.5303	152.743	144.21	Dimt1
ENSMUSG00000021693	-0.0717212	0.258124	0.364422	1119.74	1173.7	1194.38	1258.34	1224.64	1204.56	1188.61	1065.99	1089.61	1043.73	1225.39	1116.87	1118.37	1225.16	1399.94	1234.85	1229.67	1299.9	1060.61	1367.37	1023.18	1168.96	1401.16	1221.6	1271.2	1145.54	1114.28	1062.29	1149.49	1222.35	Kif2a
ENSMUSG00000021694	-0.0310761	0.819906	0.869595	127.643	93.9724	111.186	140.818	125.604	91.6962	96.6814	102.588	98.0117	146.18	114.631	118.597	114.68	91.5462	183.178	108.454	116.639	171.298	126.263	125.916	107.654	121.82	150.723	134.632	117.559	131.316	101.123	127.844	111.62	122.464	Ercc8
ENSMUSG00000021696	-0.985321	0.115178	0.195337	26.4089	23.0137	21.7161	20.7616	133.455	20.0065	38.9975	33.5744	111.257	59.4467	15.995	6.53684	3.79108	10.7129	8.54199	13.3189	125.324	14.2749	10.6838	16.7232	34.6364	15.5515	5.58233	9.08558	21.9443	13.8789	5.77845	31.6315	23.499	6.86712	Elovl7
ENSMUSG00000021697	-0.610088	0.00850401	0.0266757	140.847	112.192	143.326	167.898	140.324	149.215	82.0573	129.634	160.704	89.6574	140.401	149.414	108.046	144.137	175.585	164.584	104.23	147.209	149.573	133.786	108.59	215.129	180.495	132.154	115.991	153.736	155.055	26.3595	56.7891	59.5151	Depdc1b
ENSMUSG00000021699	0.418065	0.0522742	0.106239	558.107	793.012	439.533	400.79	463.166	431.806	420.036	509.211	701.093	508.708	846.846	837.65	1138.27	792.751	907.35	717.318	1050.99	893.963	758.547	984.704	777.916	580.59	933.179	867.26	1059.6	895.724	872.546	1248.12	663.846	1225.78	Pde4d
ENSMUSG00000021701	-0.604471	0.00278615	0.0120138	1034.35	1229.31	1095.36	1230.35	1075.49	1068.68	1030.18	846.82	1270.62	991.104	1720.35	1330.71	2053.82	1507.59	1140.83	1791.39	1934.46	1661.24	1641.41	1279.82	844.38	1261.4	1610.5	2050.04	1619.18	1264.05	1352.16	550.915	628.597	713.036	Plk2
ENSMUSG00000021702	0.718202	0.240557	0.345076	68.6631	124.657	67.7541	90.268	9.81285	103.367	66.6208	50.3616	196.023	111.097	101.302	167.156	56.8662	144.137	13.2875	94.1837	6.20418	314.939	11.655	46.2348	358.534	201.306	25.1205	108.201	65.833	23.4874	76.0829	503.467	48.9562	204.869	Thbs4
ENSMUSG00000021703	0.477354	0.0189996	0.0487446	435.746	384.52	297.944	267.193	520.081	328.439	255.921	391.701	371.738	427.822	413.204	401.549	368.682	412.932	286.631	345.34	626.622	405.049	309.829	396.439	867.783	384.468	481.01	452.627	473.37	343.77	498.873	942.354	603.14	482.988	Serinc5
ENSMUSG00000021704	0.060873	0.423835	0.534239	425.183	420.958	421.292	411.622	322.843	370.119	364.789	344.137	418.536	359.604	396.32	338.982	384.795	381.767	448.929	381.491	491.371	442.521	387.529	396.439	355.726	352.501	473.567	386.55	412.24	417.435	404.492	430.979	419.065	391.426	Mtx3
ENSMUSG00000021706	0.159965	0.0893334	0.160722	669.025	598.355	597.626	548.829	576.995	569.35	562.214	560.506	520.963	536.97	572.265	579.911	575.296	542.46	712.782	531.805	813.989	663.781	558.469	642.369	624.392	557.263	674.531	567.436	733.567	582.914	537.396	699.846	883.169	682.134	Zfyve16
ENSMUSG00000021707	-0.461532	0.0184342	0.0476429	175.179	115.068	164.173	170.607	154.062	187.56	157.615	143.624	133.331	121.817	153.73	200.775	119.419	183.092	145.214	198.832	114.157	169.514	150.544	169.2	151.651	182.298	217.711	239.529	177.122	162.277	197.43	47.4472	64.6221	115.597	Dhfr
ENSMUSG00000021708	0.826223	0.115086	0.195286	18.4862	22.0548	21.7161	37.0099	8.83156	25.8417	22.7486	19.5851	28.2556	20.4653	18.6608	44.8241	11.3732	15.5823	25.626	18.0757	107.953	42.8246	13.5975	4.9186	133.865	30.2391	5.58233	18.1712	51.7259	9.60848	26.9661	52.7191	109.662	74.3938	Rasgrf2
ENSMUSG00000021709	0.106204	0.397914	0.509752	3324	3781.91	3080.21	3394.98	3230.39	3128.51	3064.56	3035.68	3471.03	3042.5	3212.33	3084.46	3130.48	3161.27	3622.75	3316.41	5926.23	4114.73	2779.72	3649.6	3158.47	3177.69	3332.65	3267.5	4302.65	2865.46	2905.6	4775.03	4539.22	3390.07	Erbin
ENSMUSG00000021710	0.180938	0.105615	0.182767	338.033	279.999	281.44	324.965	351.3	262.585	370.476	331.081	313.461	284.565	350.113	368.865	347.831	289.247	402.423	345.34	495.094	329.214	303.03	343.318	450.274	358.549	321.914	355.163	434.184	299.998	419.901	411.209	434.731	392.571	Nln
ENSMUSG00000021711	-0.0909485	0.334921	0.445925	597.721	372.054	491.652	500.085	520.081	535.173	466.345	461.648	417.653	439.516	545.607	541.624	523.169	492.791	571.365	523.243	707.277	597.76	449.689	581.378	470.868	531.344	542.416	529.441	503.152	438.787	502.725	473.154	560.059	455.519	Trappc13
ENSMUSG00000021712	-0.189654	0.101637	0.177477	309.864	345.205	317.055	245.529	268.872	295.929	259.171	231.29	270.194	249.481	256.809	305.364	240.734	270.743	310.359	256.865	398.308	377.392	219.503	279.376	298.622	290.295	346.104	292.39	315.058	183.629	247.51	299.181	285.904	259.806	Trim23
ENSMUSG00000021713	0.00523001	0.963849	0.974493	232.398	184.109	185.021	176.023	196.257	193.396	170.614	168.805	162.47	150.079	186.608	213.848	151.643	180.171	238.227	190.27	256.853	198.956	148.601	170.184	175.054	196.122	242.831	216.402	216.308	179.358	229.212	152.885	223.24	179.69	Ppwd1
ENSMUSG00000021714	-0.408628	0.119196	0.200491	96.8325	80.5478	89.4702	85.7546	99.1097	87.5282	93.4316	81.1381	68.8731	53.5995	72.8661	99.9203	67.2917	64.2771	186.975	95.135	88.0994	116.875	64.1026	127.884	63.6562	97.629	178.634	94.1596	120.694	131.316	96.3075	31.6315	29.3737	64.0932	Cenpk
ENSMUSG00000021715	-0.129827	0.184176	0.280602	195.426	208.082	209.343	182.341	198.219	190.895	197.425	146.422	189.842	182.238	201.715	174.627	214.196	174.327	208.804	171.243	208.46	198.956	179.681	168.216	145.099	158.107	239.11	163.54	242.955	162.277	174.317	191.107	172.326	167.1	Cwc27
ENSMUSG00000021716	0.0266137	0.785409	0.844165	186.623	198.493	175.466	163.385	175.65	189.228	167.364	153.883	160.704	123.766	178.611	152.215	131.74	156.797	169.891	155.07	201.015	177.544	157.343	169.2	164.757	176.251	220.502	143.717	159.88	172.953	198.393	155.521	168.409	159.088	Srek1ip1
ENSMUSG00000021719	0.831823	0.154269	0.244793	4.40148	3.83561	1.73729	4.5134	0.981285	5.00161	4.06224	0.932622	13.2448	5.84722	8.88611	22.412	32.2242	4.86948	30.3715	18.0757	23.5759	31.2262	17.4825	22.6256	32.7642	15.5515	18.6078	20.649	31.349	27.7578	26.003	3.95393	23.499	51.5034	Rgs7bp
ENSMUSG00000021720	-0.0157143	0.92634	0.947349	77.466	112.192	79.9151	95.6841	68.6899	91.6962	84.4946	74.6097	104.193	57.4977	88.8611	75.6406	57.814	86.6767	79.7253	83.7188	47.1518	58.8838	91.2976	90.5022	70.209	100.221	82.8045	79.2923	89.3447	114.234	92.4552	94.8944	45.0397	49.2144	Rnf180
ENSMUSG00000021725	0.305445	0.000448769	0.0033221	1610.06	1497.81	1629.57	1925.42	1720.19	1470.47	1641.15	1512.71	1651.19	1640.14	1620.83	1611.8	1430.18	1514.41	2104.18	1606.83	1585.79	1772.76	1604.51	2008.76	1367.67	1530.96	1605.85	1657.7	1884.08	2050.88	1512.99	2182.57	2518.31	1934.24	Parp8
ENSMUSG00000021728	1.01288	2.35287e-05	0.000506944	719.201	534.109	571.567	983.921	793.859	825.266	763.701	797.392	829.126	595.442	691.339	1151.42	1005.58	1049.86	761.187	935.177	1393.46	1334.7	617.716	856.82	1300.27	876.069	815.02	938.292	1206.94	648.039	968.854	3026.08	2919.75	1461.55	Emb
ENSMUSG00000021731	-0.167991	0.210314	0.311049	142.608	149.589	150.275	121.862	170.744	140.879	147.866	144.556	164.236	131.562	135.069	144.744	90.9859	157.771	110.097	117.016	134.01	142.749	99.0676	111.16	196.585	157.243	113.507	158.585	122.261	90.7468	132.904	118.618	150.785	127.042	Mrps30
ENSMUSG00000021732	0.849501	0.324826	0.435412	1.76059	0	0	0.90268	0	0.833602	3.24979	1.86524	0.882988	2.92361	3.55444	7.47068	11.3732	10.7129	25.626	8.56215	55.8376	14.2749	4.85625	7.86976	54.295	5.18384	12.095	4.12981	15.6745	3.20283	14.4461	3.95393	56.7891	13.7342	Fgf10
ENSMUSG00000021733	-0.242745	0.0221737	0.0547223	1860.06	1993.56	1942.29	2056.3	2264.8	1825.59	1898.69	1633.02	1906.37	1798.99	2142.44	1889.15	2407.34	1743.27	2424.98	2078.7	1933.22	2407.1	2042.54	2193.7	1110.24	1776.33	2165.01	1907.15	2062.77	1875.79	1851.99	1530.17	1456.94	1638.95	Slc4a7
ENSMUSG00000021737	0.0172072	0.823601	0.872278	576.594	475.616	514.237	508.209	550.501	576.019	524.029	526.931	574.825	503.835	548.273	617.265	489.997	520.06	438.489	524.194	568.303	557.612	537.102	453.495	616.903	547.759	535.903	555.872	600.334	478.289	701.119	470.518	511.102	549.37	Psmd6
ENSMUSG00000021738	0.258444	0.00153788	0.00783696	992.093	972.327	859.088	957.743	832.129	821.098	922.129	870.136	966.872	902.421	1025.46	960.916	924.076	845.341	1148.42	949.447	1006.32	958.2	968.337	1131.28	856.55	890.757	898.754	783.012	1000.03	1181.84	796.463	1252.08	1176.91	1207.47	Atxn7
ENSMUSG00000021745	-1.05726	3.85547e-06	0.000168305	2012.36	3081.91	2594.64	2949.96	2285.41	3108.5	2495.84	2164.61	2755.81	2509.43	2855.11	1951.71	1324.98	3064.85	1124.7	2217.6	1440.61	1999.37	2201.83	2089.42	1494.98	2455.41	2134.31	2675.29	1724.2	1709.24	1839.47	539.053	558.1	798.875	Ptprg
ENSMUSG00000021748	-0.332118	0.00294097	0.0125038	421.662	515.889	476.885	416.135	477.886	527.67	476.907	466.311	493.59	471.676	540.275	451.976	423.653	483.052	296.122	409.081	353.638	438.06	436.092	380.7	552.311	486.417	439.143	491.447	412.24	295.728	505.614	311.043	368.15	319.321	Pdhb
ENSMUSG00000021750	-1.34249	0.00784822	0.0250928	5.28177	54.6574	43.4321	46.0367	20.607	55.0177	58.4963	33.5744	56.5112	8.77083	16.8836	19.6105	0.94777	57.4598	14.2367	42.8108	14.89	28.5497	19.425	58.0395	18.7224	42.3347	31.6332	81.7702	43.8886	22.4198	16.3723	9.22584	17.6242	3.43356	Fam107a
ENSMUSG00000021751	-1.54874	0.0121155	0.0345793	10.5635	26.8493	29.5339	22.567	41.214	33.3441	26.8108	9.32622	31.7876	30.2106	15.995	6.53684	0.94777	20.4518	2.84733	7.6108	12.4084	8.92179	13.5975	9.8372	3.74448	6.91179	10.2343	8.25962	4.70235	14.9465	5.77845	5.27191	0	0	Acox2
ENSMUSG00000021752	0.20392	0.0125668	0.0355225	144.368	167.808	127.69	143.526	139.342	130.876	118.617	134.298	153.64	137.41	144.844	127.002	145.957	146.084	132.875	142.703	140.214	116.875	131.119	149.525	124.504	132.188	158.166	142.065	136.368	138.789	142.535	175.291	184.075	168.245	Kctd6
ENSMUSG00000021754	0.302768	0.0102341	0.0305948	1669.04	1880.41	1719.91	1882.09	2189.25	1730.56	2023.81	2006.07	1713	1722.01	1549.74	1750.94	2134.38	1688.73	1364.82	1546.9	1977.89	1477.45	1567.6	1538.54	1694.38	1486.03	1353.71	1385.14	1830.78	1586.47	1524.55	2406.63	2937.37	2137.96	Map3k1
ENSMUSG00000021756	-0.116496	0.352185	0.463592	4905.89	4488.62	4779.27	4802.26	4668.95	5540.12	4909.63	4932.64	5003.89	4820.06	5073.97	4722.4	4387.23	6021.6	3600.93	4495.13	4458.32	5192.48	4161.81	4024.4	7512.36	4956.62	4453.77	5484.38	4917.09	3855.14	5058.07	3379.29	6791.2	3493.08	Il6st
ENSMUSG00000021759	-0.354456	0.0238894	0.0577619	405.816	476.574	482.097	486.545	302.236	543.509	520.779	437.4	410.59	394.687	434.531	481.859	417.019	450.914	255.311	449.989	361.083	457.688	344.794	420.048	619.712	522.704	517.296	739.236	587.794	365.122	481.538	363.762	283.946	303.298	Plpp1
ENSMUSG00000021760	-0.473638	0.0227532	0.0557884	82.7478	101.644	85.9956	64.0903	95.1846	71.6898	85.3071	57.8225	54.7453	76.9884	111.965	68.1699	45.4929	79.8594	42.71	76.108	55.8376	54.4229	72.8438	72.7953	58.0394	80.3495	80.9437	66.9029	40.7537	41.6367	83.7875	61.9449	33.2902	33.1911	Gpx8
ENSMUSG00000021763	0.891803	0.0462213	0.0967592	23.768	23.0137	13.0296	6.31876	14.7193	9.16962	17.0614	3.73049	18.5428	3.89815	17.7722	28.9489	18.9554	19.4779	16.1349	23.7838	38.4659	31.2262	7.77001	11.8046	73.0174	7.77576	18.6078	5.78173	23.5118	13.8789	27.9292	60.627	29.3737	44.6363	BC067074
ENSMUSG00000021764	0.145259	0.137454	0.223959	237.68	197.534	236.271	229.281	187.425	230.074	222.611	195.851	216.332	205.627	167.059	264.275	186.711	229.839	199.313	213.102	260.576	244.457	240.87	224.288	275.219	229.817	181.426	184.189	208.471	202.846	269.661	217.466	244.781	273.54	Ndufs4
ENSMUSG00000021765	0.0919259	0.775393	0.835962	250.004	105.479	136.377	159.774	216.864	79.1922	302.231	179.996	224.279	168.595	200.826	382.872	524.117	162.641	564.721	391.005	377.214	302.449	389.472	264.621	313.6	153.787	208.407	251.092	266.467	267.97	180.095	309.725	129.244	512.745	Fst
ENSMUSG00000021767	-0.333693	0.00726874	0.0237482	1555.48	2127.8	1795.48	1760.23	1822.25	1807.25	1401.47	1628.36	1917.85	1791.2	1693.69	1178.5	1297.5	1680.94	1397.09	1251.98	1217.26	1340.05	1515.15	1616.25	1157.98	1418.64	1657.95	1475.17	1750.84	1665.47	1312.67	1125.55	900.793	1216.63	Kat6b
ENSMUSG00000021768	0.759839	0.259324	0.365833	14.0847	18.2191	9.55507	7.22144	3.92514	10.8368	6.49959	2.79787	18.5428	20.4653	16.8836	31.7504	11.3732	14.6084	5.69466	13.3189	3.72251	47.2855	3.885	5.90232	128.248	10.3677	7.4431	12.3894	87.7773	14.9465	26.003	10.5438	9.79123	111.019	Dusp13
ENSMUSG00000021770	0.194004	0.0997753	0.174965	1073.96	1108.49	905.126	776.305	1108.85	940.303	925.379	1032.41	958.925	1056.4	1086.77	836.716	918.389	924.227	733.662	839.091	1216.02	969.798	801.282	876.494	971.693	924.452	883.868	911.036	1238.29	680.067	933.22	1300.84	1421.69	1168.56	Samd8
ENSMUSG00000021771	-0.130316	0.066499	0.128077	1242.98	1222.6	1289.07	1215.91	1287.45	1296.25	1424.22	1232.93	1158.48	1319.52	1259.16	1262.54	1310.77	1170.62	980.431	1327.13	1060.91	1183.03	1157.73	1045.69	1233.81	1279.54	1142.52	1224.07	996.899	948.037	1177.84	1064.93	1304.19	1062.12	Vdac2
ENSMUSG00000021772	0.236463	0.119756	0.201192	77.466	69.9999	77.3092	79.4358	73.5963	90.029	73.1204	69.014	75.937	67.243	71.9775	86.8466	115.628	60.3815	94.911	68.4972	95.5444	95.4631	66.0451	118.046	82.3786	71.7098	94.8995	85.074	81.5075	76.8678	58.7476	138.388	95.9541	114.452	Nkiras1
ENSMUSG00000021773	-0.165876	0.40435	0.515785	23.768	43.1506	23.4534	35.2045	39.2514	41.6801	60.1212	26.1134	36.2025	40.9305	29.3242	31.7504	50.2318	27.2691	30.3715	39.9567	27.2984	30.3341	39.8213	30.4953	31.8281	37.1509	35.3547	25.6048	20.3769	26.6902	29.8553	31.6315	39.1649	28.613	Comtd1
ENSMUSG00000021774	-0.0108295	0.895955	0.925592	308.984	281.917	269.279	289.76	272.797	271.754	316.042	271.393	243.705	279.692	239.925	306.298	274.853	247.369	237.278	263.524	230.796	245.349	256.41	288.23	334.195	253.144	228.875	271.741	222.578	224.198	267.735	275.457	285.904	284.986	Ube2e1
ENSMUSG00000021775	-0.18932	0.109841	0.188567	1005.3	1262.87	1095.36	1119.32	946.94	1152.04	688.956	985.781	1134.64	965.766	1069	1079.51	617.946	1116.08	923.484	970.377	1456.74	1133.07	841.103	895.185	1018.5	971.106	1066.22	920.947	1097.22	881.845	860.026	1008.25	767.633	956.819	Nr1d2
ENSMUSG00000021779	1.34875	0.00298685	0.0126184	29.93	23.9726	17.3729	15.3456	3.92514	13.3376	25.1859	9.32622	30.0216	18.5162	29.3242	46.6917	14.2165	37.9819	42.71	33.2973	93.0627	56.2072	26.2238	20.6581	125.44	31.103	37.2155	20.649	25.0792	37.3663	33.7076	81.7146	103.787	164.811	Thrb
ENSMUSG00000021782	-0.552364	0.000567106	0.00390402	1178.72	1183.29	1296.02	1198.76	1452.3	1233.73	1159.36	1203.08	1214.11	1179.19	1244.94	1104.73	1456.72	1491.03	1206.32	1502.18	1096.9	997.456	1475.33	1329.01	967.948	1314.1	1334.18	1371.92	1006.3	1227.75	1240.44	639.219	315.278	819.477	Dlg5
ENSMUSG00000021785	0.241558	0.0955053	0.169187	225.356	311.643	286.652	288.858	194.294	223.405	281.107	225.694	267.545	242.66	267.472	282.952	293.809	288.273	298.021	317.751	400.79	365.793	250.583	241.995	351.045	288.567	288.42	275.871	329.165	204.981	247.51	463.928	442.564	325.044	Ngly1
ENSMUSG00000021786	0.0783853	0.583111	0.677884	149.65	156.301	165.042	129.083	140.324	147.548	164.115	154.815	155.406	107.199	131.514	166.223	132.688	126.606	111.995	152.216	199.775	180.22	128.205	123.949	230.286	173.659	143.28	185.841	115.991	109.964	163.723	167.383	219.324	144.21	Oxsm
ENSMUSG00000021792	-1.00614	0.00870874	0.0271177	891.739	1236.03	1050.19	784.429	1032.31	943.638	905.067	1099.56	1284.75	946.275	1906.07	753.605	3446.09	1647.83	1225.3	1169.21	501.298	1031.36	1515.15	914.859	410.957	1047.14	1800.3	2009.56	1554.91	906.4	1490.84	127.844	115.537	453.23	Fam213a
ENSMUSG00000021794	-0.386859	8.35065e-05	0.00112192	2675.22	2602.46	2987.26	2885.87	2477.74	2818.41	3080.8	2810.92	3013.64	2719.93	3014.17	2697.85	2331.51	2927.53	1847.92	3071.91	2149.13	2731.85	2668.03	2380.6	2391.79	2929.73	2324.11	3143.61	2120.76	1968.67	2459.69	1963.79	2161.9	1666.42	Glud1
ENSMUSG00000021796	-0.508708	3.79664e-06	0.000167881	1767.63	1690.54	1640.87	1615.8	1785.94	1788.08	1451.85	1561.21	1748.32	1549.51	1724.79	1436.24	1465.25	1606.93	1291.74	1297.64	1887.31	1730.83	1293.71	1464.76	1377.97	1554.29	1743.55	1604.02	1758.68	1254.44	1625.67	797.376	828.338	1079.28	Bmpr1a
ENSMUSG00000021798	2.27207	NA	NA	44.0148	35.4794	33.8771	166.093	40.2327	28.3425	63.371	35.4396	125.384	95.5046	104.856	422.093	80.5604	36.0341	126.232	108.454	29.7801	695.007	27.195	38.3651	2537.82	147.739	33.494	114.809	211.606	127.045	103.049	81.7146	29.3737	2485.9	Ldb3
ENSMUSG00000021803	-0.35807	0.467396	0.575417	20.2468	54.6574	7.81778	4.5134	27.476	19.1728	22.7486	12.1241	26.4896	17.5417	69.3117	24.2797	8.52993	22.3996	20.8804	47.5675	29.7801	6.24525	43.7063	28.5279	7.48896	10.3677	39.0763	28.0827	14.1071	30.9607	22.1507	2.63595	3.91649	34.3356	Cdhr1
ENSMUSG00000021806	0.445902	0.162966	0.255544	893.5	640.547	555.063	425.162	653.536	516	530.529	685.477	692.263	461.93	870.839	888.077	1384.69	1087.84	912.095	1063.61	723.407	1359.68	781.857	877.478	3403.73	857.926	743.38	675.637	694.381	1033.45	1175.91	2181.25	618.806	1086.15	Nid2
ENSMUSG00000021807	0.108021	0.504989	0.609304	442.789	282.876	330.953	296.982	346.393	355.115	405.412	392.634	350.546	392.738	416.759	424.895	356.361	392.48	260.056	321.556	478.963	379.176	278.749	279.376	534.525	369.781	313.541	373.335	269.602	212.454	430.495	457.338	583.557	274.685	Rtraf
ENSMUSG00000021809	0.222272	0.070479	0.133763	111.798	137.123	138.983	148.04	134.436	106.701	117.805	126.837	139.512	127.664	115.519	98.9865	151.643	98.3635	143.316	122.724	177.44	155.239	127.234	100.339	152.588	107.997	145.14	132.98	123.829	122.775	122.311	142.342	199.741	177.401	Nudt13
ENSMUSG00000021810	-0.466405	3.45614e-06	0.000159402	529.058	543.698	502.076	485.642	541.669	470.985	526.467	485.896	503.303	570.104	513.617	429.564	529.803	480.131	391.983	493.751	368.528	409.51	476.884	380.7	418.446	476.049	452.168	479.884	468.668	343.77	464.202	250.416	317.236	343.356	Ecd
ENSMUSG00000021811	-0.385327	0.00383996	0.014946	164.615	165.89	186.758	174.217	132.473	186.727	178.739	140.826	118.32	153.977	190.163	197.039	184.815	181.145	187.924	214.054	134.01	155.239	175.796	156.411	133.865	199.578	212.128	189.145	126.964	121.707	186.837	108.074	119.453	109.874	Dnajc9
ENSMUSG00000021814	-0.304973	0.0142276	0.0390123	1014.1	944.519	995.465	853.033	965.584	941.97	1042.37	1033.34	973.936	1151.9	925.044	793.76	864.366	661.275	572.314	890.464	758.151	676.271	869.27	617.776	849.997	895.077	702.443	720.238	686.544	578.644	737.716	674.804	763.716	713.036	Anxa7
ENSMUSG00000021815	0.201299	0.302425	0.411962	85.3887	122.739	83.3897	90.268	78.5028	93.3634	83.6822	95.1274	103.31	85.7592	103.079	93.3835	108.994	82.7811	220.194	79.9134	109.194	144.533	117.521	150.509	79.5702	92.4452	136.767	83.4221	120.694	180.426	88.6029	121.254	90.0793	124.753	Mss51
ENSMUSG00000021816	0.170183	0.0957019	0.169502	1262.34	1079.72	1130.97	1049.82	1098.06	1163.71	1029.37	1024.95	1195.57	975.511	1183.63	1314.84	1193.24	1027.46	1361.97	1200.6	1680.09	1629.12	1079.06	1253.26	1464.09	1219.07	1389.07	1258.77	1415.41	1156.22	1380.09	1404.96	1419.73	1542.81	Ppp3cb
ENSMUSG00000021819	-0.0817726	0.405457	0.516605	2017.64	2556.43	2254.13	2126.71	2479.71	2267.4	2275.67	2270.93	2278.11	2730.65	2453.45	1937.71	2715.36	2330.53	1919.1	2176.69	1649.07	1530.98	2531.08	1990.07	2136.23	2150.43	1843.1	1979.83	1951.48	1893.94	1919.41	2339.41	2026.79	2132.24	Zswim8
ENSMUSG00000021820	-0.249155	0.0066303	0.0222645	780.822	849.587	744.427	812.412	740.87	746.074	915.629	709.725	723.167	831.28	892.165	779.752	877.635	737.239	836.166	805.794	524.874	680.732	883.838	867.641	733.918	766.345	739.658	669.855	576.822	734.515	640.445	587.818	583.557	685.568	Camk2g
ENSMUSG00000021822	-0.318972	0.137464	0.223959	910.226	1179.45	793.939	634.584	980.303	881.951	632.897	604.339	690.497	1045.68	1149.86	526.683	1048.23	872.61	515.367	575.567	321.377	522.817	693.473	379.716	801.319	793.128	771.291	673.159	732	546.616	842.691	527.191	685.386	401.727	Plau
ENSMUSG00000021823	-1.01821	4.02615e-06	0.0001706	3000.05	3663.01	3243.51	2967.11	3242.16	3127.68	3612.96	3176.51	2924.46	3484.94	2899.54	2227.2	3229.05	2868.12	1722.64	2551.52	1264.41	1579.16	2642.77	1921.2	1805.78	2551.31	2242.23	2804.14	1866.83	1845.9	2191.96	859.321	626.639	1048.38	Vcl
ENSMUSG00000021824	0.0332121	0.684274	0.764511	725.364	606.985	601.101	553.343	648.629	701.059	662.145	600.608	582.772	569.129	645.132	681.699	635.953	655.432	632.108	656.432	815.229	744.077	605.089	620.727	732.046	596.142	728.494	583.129	724.162	539.143	677.042	698.528	830.297	605.451	Ap3m1
ENSMUSG00000021830	0.98954	5.33743e-05	0.000852322	230.637	240.684	171.123	195.882	178.594	156.717	171.427	190.255	191.608	183.213	190.163	273.614	149.748	214.257	169.891	204.54	411.958	290.85	166.084	208.549	421.254	169.339	190.729	181.712	247.657	191.102	202.246	553.551	826.38	377.692	Txndc16
ENSMUSG00000021831	0.568673	0.109499	0.188087	2154.08	2754.93	1053.66	698.674	1426.79	1262.07	1631.4	1553.75	1613.22	1451.08	1954.06	610.728	3607.21	976.817	1187.34	908.539	3300.62	908.238	1224.75	688.604	1320.87	1536.15	1079.25	1189.38	3840.26	549.819	2011.86	2870.55	2839.46	3573.19	Ero1l
ENSMUSG00000021832	-0.0625776	0.341877	0.453001	867.091	782.464	774.829	685.134	823.298	872.781	724.704	774.076	727.582	711.412	794.418	833.915	721.253	734.317	870.334	765.837	877.271	884.149	639.083	765.334	745.152	797.448	788.969	812.746	902.852	774.017	810.909	678.758	710.843	782.852	Psmc6
ENSMUSG00000021835	-1.70704	5.911e-07	5.62041e-05	113.558	224.383	211.949	206.714	110.885	197.564	135.679	141.758	197.789	148.13	191.94	125.134	139.322	297.038	69.2851	191.221	60.801	112.414	236.985	105.258	43.0615	135.644	112.577	193.275	109.722	104.626	61.6368	22.4056	11.7495	29.7575	Bmp4
ENSMUSG00000021838	-0.530268	0.000456548	0.0033565	1357.42	1548.63	1364.64	1255.63	1152.03	1289.58	1361.66	1288.88	1275.92	1453.03	1323.14	1086.98	1414.07	1361.51	1205.37	1229.14	809.025	959.984	1318.96	1196.2	961.395	1211.29	1136	1305.85	1089.38	1122.06	1075.75	719.616	338.777	1018.62	Samd4
ENSMUSG00000021840	-0.178334	0.0021827	0.0100976	2287.01	2067.39	2337.52	2256.7	2203.97	2339.92	2094.49	2281.19	2263.98	2186.86	2259.74	2181.44	2221.57	2238.01	1940.93	2170.98	1980.37	2141.23	2000.78	1818.9	1826.37	2316.31	1982.66	2249.92	2141.14	2004.97	2179.44	1727.87	1801.59	1782.02	Mapk1ip1l
ENSMUSG00000021843	-0.235625	0.00870928	0.0271177	2268.52	2272.6	2146.42	2147.48	2285.41	1974.8	2054.68	2108.66	1969.06	2043.6	2160.21	1826.58	2188.4	1783.2	2318.68	1751.44	2809.25	2045.77	1870.63	2226.16	1709.36	1912.84	2189.2	1748.56	2123.9	2061.55	1839.47	1476.13	1437.35	1993.76	Ktn1
ENSMUSG00000021846	1.38046	3.89653e-05	0.000696521	86.269	116.986	84.2583	56.8688	68.6899	65.8546	78.8075	100.723	95.3627	80.8865	114.631	138.208	150.695	145.11	162.298	148.411	312.691	202.525	95.1826	158.379	388.49	118.364	173.982	122.242	181.824	172.953	183.947	684.03	424.939	329.622	Peli2
ENSMUSG00000021866	-0.209472	0.118609	0.199729	465.676	531.232	535.953	459.464	524.987	505.997	602.024	530.662	456.505	537.944	480.739	474.388	736.417	419.749	350.222	565.102	292.837	361.332	566.239	384.634	463.379	486.417	336.8	486.491	424.779	396.083	427.605	427.025	415.148	407.449	Anxa11
ENSMUSG00000021868	-0.180455	0.0569415	0.113596	230.637	177.397	195.445	203.103	210.976	185.06	229.923	185.592	226.928	213.423	214.155	235.326	212.3	198.675	180.331	222.616	188.607	190.034	219.503	197.728	199.394	221.177	221.432	250.266	216.308	230.604	228.249	142.342	152.743	156.799	Ppif
ENSMUSG00000021870	-0.342864	1.90812e-07	2.89684e-05	1965.7	2019.45	2055.21	1987.7	2201.02	2123.18	2131.05	2074.15	2002.62	2005.6	2118.45	2023.62	1863.32	2045.18	1905.81	2110.09	2161.54	1963.68	1998.83	2188.78	1497.79	1998.37	2048.71	2225.97	2144.27	1754.08	1924.22	1455.05	1468.68	1403.18	Slmap
ENSMUSG00000021871	0.44151	0.0353283	0.0782792	655.82	323.15	498.601	488.35	423.915	454.313	660.521	533.46	463.569	419.051	463.855	601.39	534.542	460.653	417.609	505.167	483.926	549.582	461.344	346.269	852.805	475.185	403.788	552.568	305.653	248.753	565.325	797.376	1239.57	509.312	Pnp
ENSMUSG00000021874	-0.756033	0.00549292	0.0192999	41.3739	82.4656	59.0677	48.7447	45.1391	60.0194	41.4349	61.553	49.4473	71.1412	55.0939	28.9489	35.0675	44.7992	36.0662	37.1027	17.3717	39.2559	57.3038	64.9255	33.7003	59.6142	78.1526	47.0798	50.1584	49.11	38.523	22.4056	3.91649	28.613	4933413J09Rik
ENSMUSG00000021876	0.393604	0.0988876	0.173776	690.152	511.095	449.957	371.001	580.92	384.291	591.462	563.303	516.548	456.083	731.327	757.34	979.046	714.839	501.13	703.999	508.743	779.764	669.192	549.899	1776.76	539.12	875.495	896.168	968.685	625.619	989.078	1063.61	755.883	1048.38	Rnase4
ENSMUSG00000021877	-0.113208	0.103978	0.180561	1827.49	1759.59	1714.7	1558.93	1616.18	1708.05	1461.59	1540.69	1507.26	1590.44	1704.36	1676.23	1795.08	1814.37	1638.16	1739.07	1697.46	1921.75	1868.69	1650.68	1882.54	1799.66	1954.74	1778.3	1764.95	1512.8	1880.89	1837.26	1376.65	1326.5	Arf4
ENSMUSG00000021880	1.6429	6.88132e-05	0.00100452	51.0571	26.8493	46.0381	56.8688	35.3262	20.8401	44.6847	38.2375	52.9793	35.0833	27.5469	47.6256	1.89554	36.0341	37.0153	25.6865	58.3193	45.5011	30.1088	29.5116	92.6759	42.3347	14.8862	24.7788	31.349	34.1635	43.3384	97.5303	360.317	65.2377	Rnase6
ENSMUSG00000021884	0.0698061	0.641799	0.728401	72.1842	119.863	102.5	115.543	74.5776	111.703	77.995	85.8012	97.1287	83.8101	96.8586	85.9128	121.315	122.711	77.8271	62.7891	115.398	101.708	74.7863	64.9255	110.462	85.5334	91.178	117.287	111.289	85.4087	84.7506	94.8944	135.119	105.296	Hacl1
ENSMUSG00000021886	1.1388	4.19091e-07	4.41329e-05	398.774	256.986	363.961	341.213	291.442	343.444	383.476	295.641	332.887	248.507	336.784	493.999	247.368	364.237	401.474	406.227	500.057	578.132	303.03	376.765	494.271	389.652	364.712	332.037	379.323	324.553	482.501	1126.87	1639.05	499.011	Gpr65
ENSMUSG00000021890	0.301938	0.00603681	0.0207311	963.924	895.615	859.956	728.463	909.651	824.433	858.758	806.718	875.041	943.351	911.715	726.524	955.352	708.996	837.115	957.058	1243.32	750.322	782.828	858.787	788.213	927.908	819.672	886.257	938.903	686.473	931.294	1089.97	1306.15	1358.55	Eaf1
ENSMUSG00000021891	0.297933	0.000576323	0.00394716	201.588	232.054	207.606	198.59	184.482	205.9	206.362	196.783	228.694	207.576	200.826	189.568	214.196	197.701	259.107	194.075	227.073	209.662	189.394	189.858	214.372	221.177	213.989	207.316	192.797	199.643	210.913	274.139	358.359	256.373	Mettl6
ENSMUSG00000021892	0.127451	0.384198	0.495878	406.697	236.849	365.699	408.011	295.367	302.598	454.971	419.68	334.653	315.75	371.439	491.197	533.594	398.323	533.4	522.291	490.13	461.256	503.108	429.886	546.694	381.876	382.389	489.795	490.612	385.407	391.009	543.007	538.518	454.375	Sh3bp5
ENSMUSG00000021893	0.297354	0.00155075	0.00788927	778.181	724.93	753.982	782.624	780.121	718.565	691.394	741.434	746.125	719.208	756.208	801.23	802.761	717.761	1104.76	745.859	969.093	953.739	722.611	965.029	889.314	765.481	989.932	825.136	948.308	1022.77	836.912	981.893	1133.82	1041.51	Capn7
ENSMUSG00000021895	0.450095	0.00348674	0.0139566	693.673	808.355	572.436	597.574	890.025	491.825	761.264	712.523	654.294	754.291	702.003	792.826	799.918	525.904	689.054	658.334	949.24	665.565	622.572	575.476	825.658	544.303	496.827	540.179	904.419	702.487	569.177	1018.8	1329.65	1094.16	Arhgef3
ENSMUSG00000021898	0.875448	0.0632453	0.123151	17.6059	40.2739	10.4237	23.4697	16.6818	15.0048	9.74938	16.7872	33.5536	15.5926	28.4355	48.5594	21.7987	12.6606	42.71	21.8811	23.5759	101.708	14.5688	19.6744	106.718	25.0552	19.5381	15.6933	26.6467	29.8931	35.6338	25.0416	23.499	152.221	Asb14
ENSMUSG00000021900	-0.194679	0.138427	0.225262	317.787	369.177	357.881	406.206	300.273	368.452	294.919	305.9	410.59	347.91	340.338	313.769	282.435	360.341	186.026	346.291	210.942	315.831	315.657	257.735	299.558	374.965	280.047	362.597	279.006	301.066	349.596	287.319	215.407	240.349	Btd
ENSMUSG00000021901	-0.369971	0.000232561	0.00214413	692.793	781.505	709.681	677.01	682.974	785.253	684.894	657.498	681.667	851.745	743.767	694.773	654.909	824.89	544.789	712.561	507.502	539.768	675.019	551.867	676.815	786.216	598.239	710.327	562.715	487.897	652.965	511.375	503.269	471.543	Bap1
ENSMUSG00000021902	0.272069	0.0959122	0.169788	64.2616	52.7396	67.7541	66.7983	55.9332	69.189	69.0581	60.6204	64.4581	56.5231	82.6408	78.4421	90.9859	49.6687	69.2851	67.5459	95.5444	86.5413	66.0451	67.8767	118.887	65.662	65.1271	73.5106	97.182	59.7861	67.4153	108.074	121.411	84.6945	Phf7
ENSMUSG00000021903	-0.780696	0.00259802	0.011432	423.422	1085.48	646.27	596.671	454.335	505.997	495.594	472.839	823.828	627.602	619.362	370.732	901.329	697.309	202.161	270.183	579.47	381.852	490.482	345.286	680.559	304.119	360.99	350.208	394.998	267.97	208.024	291.273	434.731	323.899	Galnt15
ENSMUSG00000021904	0.968205	0.0335579	0.0752069	52.8177	11.5068	19.9788	22.567	17.6631	27.5089	29.2481	35.4396	29.1386	15.5926	27.5469	79.376	20.8509	37.008	44.6082	34.2486	60.801	52.6385	10.6838	39.3488	243.391	47.5185	36.2851	47.0798	61.1306	51.2452	52.9691	115.982	123.37	89.2726	Sema3g
ENSMUSG00000021905	-0.202591	0.0775255	0.143883	227.997	220.548	268.411	209.422	226.677	272.588	261.608	235.021	234.875	221.22	244.368	258.672	202.823	237.631	160.4	197.881	228.314	221.26	183.566	204.614	273.347	242.777	193.521	257.7	247.657	138.789	269.661	180.563	223.24	185.412	Dph3
ENSMUSG00000021906	-0.604478	7.98328e-05	0.001096	213.912	187.945	160.699	148.942	184.482	183.392	200.675	198.648	152.757	183.213	146.621	151.281	134.583	145.11	109.148	129.384	117.879	117.768	141.803	131.818	122.632	144.284	150.723	175.93	188.094	105.693	152.166	73.8067	86.1628	92.7062	Oxnad1
ENSMUSG00000021910	-0.142046	0.223252	0.325507	8258.05	11099.3	10686	9958.37	9801.07	12045.6	9762.38	10798.8	10503.1	10585.4	10263.5	7376.36	9083.43	11602	7437.23	8650.63	6528.04	6958.99	10222.4	8414.74	7891.49	9623.8	8013.43	8927.82	7890.55	10038.7	9203.15	7793.2	7010.52	8067.73	Nisch
ENSMUSG00000021911	0.218142	0.00804854	0.0255228	704.236	672.191	615.868	640	694.749	692.723	627.21	640.711	623.39	626.627	670.013	681.699	635.953	635.954	881.724	700.194	830.119	735.155	570.124	756.481	678.687	648.844	725.702	607.908	656.762	696.081	630.814	880.409	945.833	805.743	Parg
ENSMUSG00000021913	0.646724	0.258632	0.365026	7.92266	11.5068	4.34321	5.41608	9.81285	5.00161	3.24979	2.79787	6.18092	7.79629	6.22028	9.33835	71.0827	7.79116	19.9313	14.2703	3.72251	10.7061	10.6838	15.7395	19.6585	6.04782	3.72155	8.25962	4.70235	10.6761	9.63075	50.0831	1.95825	13.7342	Ogdhl
ENSMUSG00000021916	0.00893841	0.921222	0.94365	397.894	393.15	507.287	414.33	353.262	420.135	327.417	441.13	422.951	392.738	488.736	390.343	361.1	425.592	374.899	345.34	313.932	388.098	441.919	424.967	435.296	388.788	481.941	422.892	446.724	413.165	429.532	490.288	352.484	362.813	Glt8d1
ENSMUSG00000021917	-0.0557964	0.490655	0.596394	902.303	834.245	840.846	903.583	936.145	988.652	808.386	947.544	920.074	852.719	918.824	962.784	795.179	873.584	589.398	892.366	729.612	914.483	753.691	753.529	943.609	945.187	735.937	859.826	874.638	873.304	874.472	748.611	800.923	832.067	Spcs1
ENSMUSG00000021918	-0.171748	0.0602361	0.118547	168.136	143.835	176.334	164.288	177.613	175.89	181.988	150.152	196.906	171.518	155.507	155.95	185.763	161.667	188.873	186.465	161.309	168.622	202.991	141.656	137.61	184.89	196.312	172.626	169.285	159.074	182.021	133.116	125.328	149.932	Nek4
ENSMUSG00000021928	0.0950848	0.590332	0.684183	53.698	57.5341	45.1694	42.426	33.3637	35.0113	39.81	48.4963	45.0324	41.9051	50.6508	53.2286	43.5974	58.4337	34.168	39.9567	85.6177	51.7464	33.9938	38.3651	63.6562	41.4707	39.0763	42.124	37.6188	35.2311	54.8953	64.5809	48.9562	43.4918	Ebpl
ENSMUSG00000021929	-0.0421213	0.572987	0.66936	1071.32	720.136	886.884	824.147	908.67	908.626	890.443	860.81	779.679	736.75	882.391	995.468	812.239	867.741	914.942	896.172	980.261	1038.5	822.65	894.201	1057.82	926.18	902.476	962.245	942.038	800.707	972.706	794.74	887.086	909.894	Kpna3
ENSMUSG00000021930	0.435137	0.0150807	0.0407707	143.488	109.315	105.106	102.906	145.23	105.867	153.553	110.982	146.576	119.868	104.856	136.34	126.053	111.024	116.741	157.924	271.743	157.023	120.435	133.786	175.054	103.677	117.229	126.372	145.773	106.761	134.831	188.471	246.739	232.338	Spryd7
ENSMUSG00000021932	-0.143684	0.150852	0.240629	250.884	198.493	222.373	277.123	200.182	252.581	268.92	205.177	219.864	229.991	230.15	306.298	188.606	257.108	306.563	263.524	250.649	243.565	235.043	208.549	226.541	245.368	252.135	251.092	222.578	247.685	248.473	208.24	205.616	175.112	Rnaseh2b
ENSMUSG00000021936	0.0668211	0.470455	0.578362	555.466	597.396	491.652	517.236	588.771	517.667	453.346	487.761	590.719	524.301	603.367	552.83	558.236	525.904	652.988	505.167	760.633	672.703	466.2	622.695	521.419	547.759	668.949	531.919	716.325	611.74	575.919	598.362	575.724	614.608	Mapk8
ENSMUSG00000021938	-0.176492	0.0912078	0.163288	563.389	649.177	681.016	637.292	604.471	687.722	538.653	609.935	592.485	589.595	623.805	564.97	683.342	576.546	775.423	632.648	703.554	717.312	619.658	858.787	447.465	634.157	793.621	605.43	738.27	701.419	622.147	533.781	444.522	541.358	Pspc1
ENSMUSG00000021939	0.452328	0.00129548	0.00690495	13629.6	10627.5	10085.8	10695.9	10538	8758.66	12981.3	12384.3	10537.6	11734.4	10552.3	13787.1	13735.1	9285.12	7653.63	12321.9	12165.2	11159.4	10691.5	10621.2	17410	9309.32	10756.2	11452	13412.7	12676.8	11430.7	14762.7	24621	14862.7	Ctsb
ENSMUSG00000021944	-0.776324	0.0388618	0.0843246	97.7128	156.301	128.559	134.499	100.091	169.221	105.618	134.298	138.629	111.097	149.287	89.6481	172.494	216.205	79.7253	118.919	39.7068	74.0508	115.579	75.7464	24.3391	125.276	120.02	137.936	94.0471	101.423	146.387	7.90786	11.7495	68.6712	Gata4
ENSMUSG00000021945	0.18098	0.0368882	0.0809381	1522.03	1498.76	1447.16	1513.79	1594.59	1438.8	1308.85	1489.4	1440.15	1456.93	1446.66	1127.14	1325.93	1227.11	1522.37	1169.21	1569.66	1476.56	1232.52	1701.84	1194.49	1252.76	1463.5	1241.42	1689.71	1529.88	1272.22	1835.94	1711.51	1671	Zmym2
ENSMUSG00000021947	0.28222	0.242165	0.346604	31.6906	23.9726	33.8771	39.7179	25.5134	33.3441	42.2473	26.1134	31.7876	25.3379	26.6583	30.8166	29.3809	34.0863	21.8295	45.6648	48.3926	37.4715	32.0513	19.6744	84.2508	41.4707	33.494	33.0385	43.8886	25.6226	37.5599	48.7652	72.4551	33.1911	Cryl1
ENSMUSG00000021948	0.755768	3.24498e-06	0.000154352	1368.86	1213.97	1474.96	1723.22	1425.81	1482.98	1573.71	1417.58	1417.2	1550.49	1483.98	1358.73	1223.57	1402.41	1532.81	1553.55	1855.05	1266	1462.7	1439.18	1998.62	1595.76	1204.85	1271.15	2617.64	1501.06	1609.3	3395.11	3916.49	2389.76	Prkcd
ENSMUSG00000021950	-1.26863	7.71633e-06	0.000250136	1083.64	1028.9	875.592	837.687	1429.73	942.804	1180.49	1087.44	1300.64	1499.81	1129.42	564.036	683.342	570.703	550.484	759.177	420.643	448.766	844.988	660.076	389.426	872.613	594.518	844.133	446.724	660.85	451.682	183.199	205.616	242.638	Anxa8
ENSMUSG00000021951	-0.270667	0.254794	0.360923	70.4236	61.3697	65.1482	66.7983	60.8396	74.1906	70.683	66.2161	69.7561	68.2176	60.4255	61.6331	61.605	98.3635	21.8295	55.1783	60.801	64.2369	46.62	36.3976	106.718	87.2613	53.0321	91.6817	43.8886	30.9607	93.4183	43.4933	66.5804	35.4801	Eef1akmt1
ENSMUSG00000021952	-0.155173	0.0629859	0.122712	777.301	705.752	804.363	879.21	721.244	839.437	769.389	705.995	691.38	733.826	781.089	857.26	780.014	785.934	995.617	844.799	847.491	913.591	744.949	989.622	763.874	821.639	948.065	905.254	863.666	853.02	840.765	622.085	693.219	659.244	Xpo4
ENSMUSG00000021957	-0.380552	0.0136916	0.0378617	2220.11	2474.93	2660.65	2777.55	2487.56	2845.08	3123.05	2636.52	2557.13	2567.9	2446.35	2221.59	1932.5	2424.03	1380.96	2683.76	1556.01	1704.06	2436.87	1661.5	3254.89	2642.03	1942.65	2643.9	1912.29	2017.78	2412.5	1271.85	1866.21	1524.5	Tkt
ENSMUSG00000021958	0.0156069	0.9194	0.942526	125.882	83.4245	123.347	156.164	144.249	118.372	128.367	150.152	97.1287	110.123	111.076	169.024	93.8292	142.189	223.99	178.854	171.235	153.455	141.803	154.444	157.268	171.067	159.096	167.67	125.396	160.141	139.646	142.342	142.952	133.909	Pinx1
ENSMUSG00000021959	0.170327	0.0479004	0.0992775	1345.09	1160.27	1174.41	1145.5	1071.56	1128.7	1268.23	1216.14	1296.23	1267.87	1207.62	1186.9	1313.61	1297.23	1063.95	1261.49	1152.74	1289.2	1238.34	1170.63	1518.39	1154.27	989.932	1274.46	1105.05	1051.59	1096.94	1764.77	1505.89	1413.48	Lats2
ENSMUSG00000021962	0.0049841	0.930659	0.951018	686.631	758.492	656.694	729.365	724.188	705.227	624.773	741.434	766.434	774.757	702.003	660.221	697.559	695.361	640.65	653.578	712.24	654.859	724.553	732.871	609.414	662.668	687.556	689.678	661.464	735.583	641.408	593.09	798.965	726.771	Dcp1a
ENSMUSG00000021963	-0.404519	9.53549e-05	0.00121993	533.459	649.177	634.978	636.389	575.033	697.725	639.397	567.034	585.421	652.939	624.693	592.051	565.819	651.536	447.98	625.037	402.031	537.091	639.083	492.844	564.48	616.877	497.757	584.781	462.398	381.136	566.288	421.753	456.271	362.813	Sap18
ENSMUSG00000021965	-0.575792	0.0105513	0.0312889	286.096	238.767	278.834	315.938	238.452	282.591	212.861	247.145	226.928	215.373	259.474	308.166	240.734	262.952	387.237	311.091	227.073	299.772	287.49	281.344	162.885	369.781	401.927	325.429	268.034	297.863	314.926	54.0371	90.0793	167.1	Ska3
ENSMUSG00000021967	0.0286349	0.85798	0.898315	85.3887	83.4245	96.4193	76.7278	84.3905	109.202	102.368	82.0707	96.2457	89.6574	86.1953	86.8466	63.5006	108.102	78.7762	93.2323	89.3402	57.0994	96.1538	67.8767	105.782	120.092	98.6211	100.767	57.9957	58.7185	121.347	83.0326	131.203	64.0932	Mrpl57
ENSMUSG00000021969	0.162363	0.082674	0.151054	1301.96	1391.37	1149.21	1125.64	1259.97	1202.89	1195.92	1105.16	1184.09	1076.86	1261.83	1425.03	1387.53	1225.16	1246.18	1251.98	1804.18	1654.99	1089.74	1334.91	1297.46	1254.49	1401.16	1087.79	1476.54	1222.41	1343.49	1619.79	1505.89	1515.35	Zdhhc20
ENSMUSG00000021972	-0.302644	0.00518648	0.0185194	1886.47	2416.43	2269.76	2438.14	1983.18	2278.23	2059.56	2137.57	2396.43	2066.99	2131.78	1795.76	2080.35	2100.69	1799.51	1806.61	1295.43	1866.44	1933.76	2000.89	1491.24	1971.59	2102.68	2112.81	1945.21	2153.37	1822.14	1335.11	1433.44	1416.92	Hmbox1
ENSMUSG00000021973	-0.0701867	0.355868	0.46729	458.634	457.396	469.936	521.749	401.345	500.161	425.723	382.375	417.653	419.051	419.424	423.027	334.563	400.271	390.084	410.032	410.717	413.079	398.213	367.911	410.021	431.123	374.946	374.987	404.402	428.111	399.676	350.582	436.689	374.258	Micu2
ENSMUSG00000021975	-0.0442846	0.630667	0.718671	441.908	367.26	400.444	463.075	391.533	428.472	454.159	452.322	477.697	449.261	478.961	471.587	437.87	419.749	370.153	446.183	339.989	416.647	523.504	364.96	397.851	446.674	436.352	391.506	327.597	436.652	498.873	369.034	438.647	313.599	Ints9
ENSMUSG00000021978	-0.431651	0.00157398	0.00798295	2176.97	2508.49	2511.25	2165.53	2515.03	2461.63	2480.4	2419.22	2224.25	2418.8	2330.83	1831.25	1843.41	2159.13	1196.83	1957.88	1430.68	1654.99	2131.9	1679.21	1801.1	2022.56	1665.39	2022.78	1440.49	1506.4	1836.58	1610.57	1270.9	1342.52	Extl3
ENSMUSG00000021981	0.0957331	0.524627	0.62669	303.702	262.739	281.44	314.133	258.078	299.263	283.544	248.077	289.62	257.278	305.682	324.041	234.099	241.526	286.631	296.821	609.251	305.125	270.979	229.207	343.556	292.887	263.3	335.34	227.28	242.347	324.556	328.176	421.023	263.24	Cab39l
ENSMUSG00000021982	0.238222	0.0462042	0.0967415	153.171	139.041	138.114	136.305	135.417	134.21	136.491	160.411	131.565	124.741	151.064	176.495	127.001	160.693	173.687	145.557	188.607	208.77	118.493	168.216	175.054	146.876	147.932	148.673	170.852	135.586	137.72	210.876	238.906	183.123	Cdadc1
ENSMUSG00000021983	1.94556	0.000448653	0.0033221	3.52118	6.71232	4.34321	3.61072	4.90642	10.8368	7.31204	4.66311	22.0747	0.974536	21.3267	19.6105	17.0599	22.3996	40.8118	19.027	38.4659	56.2072	11.655	20.6581	28.0836	6.91179	5.58233	13.2154	6.2698	32.0283	22.1507	158.157	39.1649	53.7925	Atp8a2
ENSMUSG00000021986	1.84562	0.0488195	0.100679	0.880296	0	0	0	2.94385	0	1.6249	0.932622	2.64896	0	5.33167	17.7429	21.7987	3.89558	29.4224	13.3189	19.8534	16.0592	0.971251	10.8209	37.4448	2.59192	0.930388	1.65192	32.9165	12.8113	9.63075	93.5764	17.6242	26.324	Amer2
ENSMUSG00000021987	0.485079	0.00397557	0.0152484	1087.17	798.766	940.74	794.358	871.381	819.431	1013.94	955.937	897.999	790.349	992.578	1106.59	972.412	847.289	863.691	936.129	1626.74	1161.62	829.448	889.283	1320.87	908.9	821.532	968.027	1337.04	682.202	1043.97	1917.66	1975.87	1260.12	Mtmr6
ENSMUSG00000021990	0.284601	0.0225814	0.0554581	1781.72	1723.15	2124.7	2147.48	1844.82	1953.13	2178.99	1966.9	2012.33	1891.58	2002.93	2156.22	2755.17	2196.13	2057.67	2526.79	2888.67	2184.95	2365.97	2107.13	1822.63	2143.52	1790.07	2252.4	2644.29	2015.65	1858.74	4013.24	2359.69	2791.49	Spata13
ENSMUSG00000021993	0.0722746	0.442327	0.551953	132.925	107.397	159.83	143.526	160.931	163.386	183.613	159.478	139.512	139.359	135.069	170.892	157.33	153.876	144.265	151.265	168.754	174.867	143.745	125.916	161.949	145.148	187.938	156.107	153.61	160.141	171.427	139.706	174.284	159.088	Mipep
ENSMUSG00000021994	-0.0920118	0.626073	0.714425	873.253	783.423	1027.6	1142.79	816.429	951.14	947.315	1010.96	909.478	778.655	945.482	1036.56	1020.75	1100.5	988.973	1218.68	1309.08	943.925	1108.2	995.525	923.014	1103.29	980.629	1206.73	727.297	932.023	930.331	1175.64	217.365	1399.75	Wnt5a
ENSMUSG00000021996	0.469827	0.00692971	0.0229455	1099.49	1016.44	854.744	762.765	985.21	935.302	1199.99	945.678	946.563	1102.2	948.148	902.085	862.47	815.151	648.242	1012.24	1539.88	880.58	774.087	708.278	1007.27	1114.53	708.955	984.546	888.745	562.63	928.404	1668.56	1709.55	1685.88	Esd
ENSMUSG00000021998	0.965913	0.000123466	0.00142498	6287.95	3523.01	4670.69	5648.07	4110.6	3945.44	5727.76	4550.26	4960.63	4190.51	5217.03	8228.02	6795.51	4016.35	7181.92	7689.76	11619.2	8024.25	5380.73	6016.43	10375	5898.35	5991.7	5021.85	13246.5	6506.01	7831.73	17244.4	17330.5	12936.5	Lcp1
ENSMUSG00000022000	0.230882	0.000664972	0.00436085	732.406	658.766	683.622	690.55	709.469	706.061	662.145	652.835	631.337	665.608	736.658	701.31	735.469	668.092	841.861	776.302	857.418	716.419	755.633	763.367	808.808	739.561	759.196	673.159	678.706	787.895	688.599	926.538	945.833	891.582	Zc3h13
ENSMUSG00000022003	-0.394565	0.00239351	0.0107987	300.181	286.712	294.47	233.794	286.535	297.596	320.105	310.563	246.354	375.197	284.355	266.143	253.055	276.586	179.382	251.156	243.204	220.368	249.611	210.516	197.521	235.001	265.16	341.122	191.229	210.319	203.209	175.291	246.739	176.256	Slc25a30
ENSMUSG00000022008	0.326192	0.0194288	0.0495526	617.967	563.835	532.478	486.545	538.725	515.166	608.524	489.626	519.197	494.09	543.83	671.427	638.797	530.773	578.957	611.718	854.936	756.567	495.338	570.558	675.879	552.943	518.226	601.3	548.608	397.151	638.519	830.326	1137.74	648.943	Gpalpp1
ENSMUSG00000022009	0.0678118	0.452468	0.561095	191.024	233.013	243.22	228.378	262.003	233.409	260.796	226.627	211.034	180.289	252.366	225.988	268.219	252.239	265.751	272.086	172.476	230.182	226.301	232.158	230.286	237.593	210.268	209.794	222.578	249.82	219.581	226.692	305.486	222.037	Nufip1
ENSMUSG00000022010	-0.353322	0.000313149	0.00261719	3047.58	3286.16	2911.69	2855.18	3406.04	2855.92	3060.49	2892.06	3206.13	3288.09	3067.48	2618.47	3679.24	2957.72	2495.21	2866.42	2337.74	2573.94	3045.84	2817.37	2240.14	2788.91	3085.17	3334.41	3043.99	2841.98	2676.39	2002.01	1642.97	2369.16	Tsc22d1
ENSMUSG00000022012	0.815873	0.0238902	0.0577619	29.0498	19.178	16.5042	7.22144	6.86899	17.5056	12.9992	15.8546	30.9046	12.669	30.2128	38.2872	42.6496	29.2169	45.5573	37.1027	40.9476	33.9028	36.9075	33.4465	59.9117	27.6472	62.336	37.9942	57.9957	40.5691	60.6737	85.6685	23.499	62.9486	Enox1
ENSMUSG00000022013	0.510542	0.00202532	0.00956135	112.678	93.0135	108.58	126.375	110.885	99.1987	127.554	97.9253	97.1287	81.8611	115.519	196.105	164.912	125.633	149.959	166.486	151.382	182.897	141.803	124.932	185.352	146.876	136.767	147.021	131.666	131.316	170.464	185.835	248.697	215.17	Dnajc15
ENSMUSG00000022014	1.12149	4.63188e-05	0.000779886	336.273	257.945	238.877	337.602	278.685	205.9	311.98	262.067	281.673	236.812	335.006	682.633	711.775	431.436	616.922	537.513	595.601	712.851	396.27	477.104	607.542	342.134	267.021	347.73	299.383	488.965	488.279	1067.56	1421.69	936.218	Epsti1
ENSMUSG00000022015	2.20362	0.000788762	0.00490432	8.80296	5.75341	7.81778	12.6375	5.88771	10.0032	27.6232	7.46097	15.8938	1.94907	15.1064	70.0376	40.7541	17.5301	57.8957	79.9134	54.5968	159.7	26.2238	59.0232	222.797	36.2869	22.3293	21.475	26.6467	68.327	92.4552	366.398	137.077	270.107	Tnfsf11
ENSMUSG00000022016	-0.0391382	0.496272	0.601816	1936.65	1900.54	1772.03	1779.18	1707.44	1737.23	1498.15	1602.24	1773.92	1627.48	1991.38	1708.92	1825.4	1734.51	1857.41	1672.47	1730.97	1955.66	1636.56	1910.38	1577.36	1638.09	2014.29	1864.2	1946.77	1779.7	1764.35	1754.23	1699.76	1640.1	Akap11
ENSMUSG00000022018	0.0321421	0.890327	0.921747	79.2266	187.945	132.034	120.959	104.997	175.056	104.806	120.308	147.459	139.359	211.489	106.457	226.517	139.267	105.351	111.308	91.8219	107.061	145.688	69.8441	270.539	138.236	129.324	85.074	178.689	88.6115	151.203	196.379	146.868	119.03	Rgcc
ENSMUSG00000022019	-0.0488007	0.558282	0.656137	526.417	646.3	584.597	614.725	526.95	581.854	537.028	538.123	604.847	524.301	528.724	520.146	500.422	504.478	644.446	570.81	652.68	687.87	543.901	686.636	566.353	524.432	688.487	526.137	697.516	645.903	528.728	579.91	477.812	566.538	Tdrd3
ENSMUSG00000022020	0.341432	0.0260426	0.0616802	392.612	291.506	346.588	382.736	424.896	340.943	320.917	379.577	289.62	329.393	320.789	339.916	347.831	346.707	669.123	345.34	496.334	473.747	337.995	534.16	349.173	376.692	494.036	389.028	581.524	468.68	381.378	549.597	538.518	571.116	Naa16
ENSMUSG00000022021	-0.475363	0.0432411	0.0918891	919.029	778.629	854.744	857.546	729.094	811.929	753.952	786.2	714.337	690.946	913.492	959.048	879.53	932.018	1398.99	1049.34	563.34	932.327	992.618	971.915	530.78	940.867	1312.78	1062.19	1001.6	1078.29	1071.9	208.24	264.363	583.706	Diaph3
ENSMUSG00000022022	0.0840203	0.58242	0.67731	39.6133	43.1506	47.7754	42.426	50.0455	50.0161	57.6838	48.4963	66.2241	35.0833	35.5444	42.9564	56.8662	47.7209	50.3029	40.9081	57.0785	57.0994	51.4763	45.2511	53.3588	47.5185	48.3802	42.124	43.8886	59.7861	26.9661	55.3551	70.4969	49.2144	Mtrf1
ENSMUSG00000022023	-0.00251354	0.975811	0.983485	343.315	356.712	388.283	315.938	315.974	377.622	352.603	283.517	311.695	339.139	391.877	394.078	409.437	347.681	452.726	369.124	440.497	338.136	336.053	356.107	313.6	317.078	347.965	356.815	382.458	338.432	328.409	386.167	362.276	370.825	Wbp4
ENSMUSG00000022024	0.114103	0.123318	0.205922	459.514	366.301	389.152	340.31	378.776	389.292	359.102	383.308	349.663	384.942	424.756	427.696	332.667	384.689	386.288	381.491	434.293	427.354	352.564	362.009	419.382	438.035	390.763	375.812	432.617	332.026	422.79	482.38	450.397	433.773	Sugt1
ENSMUSG00000022031	-0.424009	2.20663e-05	0.000487277	622.369	645.341	678.41	615.628	618.209	681.887	593.087	613.665	643.698	603.238	679.787	609.794	580.035	648.614	457.471	580.324	516.188	539.768	521.562	501.697	669.326	613.421	588.935	642.598	504.719	486.83	621.183	403.301	323.111	383.414	Elp3
ENSMUSG00000022032	1.79345	0.0461853	0.096713	10.5635	3.83561	0.868643	10.8322	1.96257	2.50081	21.9361	22.3829	19.4257	0	13.3292	24.2797	1.89554	1.94779	3.79644	2.85405	125.324	14.2749	0.971251	4.9186	117.951	5.18384	6.51271	13.2154	9.40471	4.27044	1.92615	40.8573	189.95	68.6712	Scara5
ENSMUSG00000022033	-0.455078	0.0788812	0.145736	279.054	206.164	289.258	232.891	257.097	294.262	204.737	254.606	192.491	193.933	271.915	325.908	186.711	301.908	213.55	282.551	219.628	239.104	233.1	169.2	204.074	347.317	295.863	317.169	216.308	227.401	433.384	42.1753	78.3299	121.319	Pbk
ENSMUSG00000022034	-0.429503	0.0453277	0.0953777	245.602	167.808	218.029	259.972	238.452	218.404	194.175	201.446	180.13	171.518	178.611	246.532	108.046	209.388	284.733	273.037	198.534	211.446	169.969	204.614	184.416	254.872	260.509	259.352	216.308	245.55	271.587	54.0371	88.1211	129.331	Esco2
ENSMUSG00000022035	0.0622639	0.576543	0.672307	255.286	176.438	215.423	227.475	303.217	214.236	272.17	229.425	180.13	228.042	235.482	271.746	247.368	181.145	271.446	237.838	240.722	211.446	208.819	215.435	226.541	222.041	202.825	206.49	183.392	164.412	231.138	251.734	280.029	263.24	Ccdc25
ENSMUSG00000022037	-1.69869	0.000709724	0.00456629	2106.55	1282.05	1052.8	1804.46	7881.68	1732.23	2971.94	2268.14	1229.12	4982.81	932.153	695.707	1131.64	726.526	506.825	525.145	1191.2	308.694	641.026	971.915	939.865	884.709	564.745	1205.08	1062.73	1124.19	461.313	183.199	354.443	315.888	Clu
ENSMUSG00000022040	0.665595	0.377252	0.488923	14.0847	6.71232	7.81778	2.70804	7.85028	8.33602	8.93693	3.73049	12.3618	7.79629	8.88611	14.9414	13.2688	4.86948	7.59288	9.5135	215.905	27.6575	5.82751	14.7558	141.354	15.5515	14.8862	12.3894	20.3769	13.8789	12.52	10.5438	115.537	41.2027	Ephx2
ENSMUSG00000022041	-0.406186	0.163911	0.256642	13.2044	32.6027	24.322	15.3456	16.6818	24.1745	18.6863	24.2482	22.0747	21.4398	15.1064	10.2722	29.3809	11.6867	12.3384	14.2703	21.0942	16.9514	17.4825	13.7721	13.1057	14.6876	17.6774	18.9971	1.56745	10.6761	14.4461	11.8618	23.499	9.15617	Chrna2
ENSMUSG00000022043	-0.161964	0.0921442	0.164593	1791.4	1456.57	1382.01	1431.65	1263.89	1484.65	1523.34	1624.63	1526.69	1704.46	1467.1	1578.18	1516.43	1434.55	1158.86	1486.96	1155.22	1287.41	1534.58	1101.77	1477.2	1531.83	1282.07	1343.01	1131.7	1192.52	1637.23	1133.46	1125.99	1281.86	Trim35
ENSMUSG00000022048	-0.394139	0.00329019	0.0134525	4785.29	4464.65	5319.57	5311.37	4171.44	5083.31	5073.74	5291.7	5137.23	4483.84	4663.43	4267.63	3679.24	4719.5	2761.91	4106.03	2739.77	3491.09	4378.4	3284.64	3694.87	4555.73	3551.29	4710.46	3156.85	3440.9	4017.95	2943.04	3045.07	2817.81	Dpysl2
ENSMUSG00000022051	0.0973872	0.445133	0.554567	1036.11	1339.59	1040.63	916.22	1081.38	1065.34	1054.56	1085.57	1089.61	967.715	1132.98	810.569	1196.09	1053.76	710.884	867.631	1273.1	985.857	862.471	814.52	981.054	984.066	895.963	915.165	1131.7	619.213	1114.28	1437.91	1239.57	1006.03	Bnip3l
ENSMUSG00000022052	-0.0447164	0.320957	0.431241	1119.74	1136.3	1031.95	1113.91	1202.07	1054.51	1087.87	1128.47	967.755	1120.72	1079.66	1105.66	1054.87	1019.67	996.566	1128.3	1213.54	1095.6	1047.98	1083.08	1051.26	1100.7	1105.3	1107.61	1058.03	944.834	1069.01	1010.89	1116.2	1143.38	Ppp2r2a
ENSMUSG00000022053	1.71103	0.0096202	0.0292491	23.768	4.79451	1.73729	4.5134	8.83156	10.8368	16.249	18.6524	8.82988	7.79629	10.6633	31.7504	2.84331	4.86948	17.084	5.7081	76.9318	39.2559	5.82751	13.7721	130.121	25.9192	13.0254	3.30385	18.8094	14.9465	22.1507	71.1708	127.286	96.1397	Ebf2
ENSMUSG00000022064	0.203195	0.0923773	0.164928	249.124	291.506	243.22	272.609	261.022	225.906	264.046	223.829	226.045	206.602	263.029	279.217	275.801	226.918	394.83	264.475	333.785	315.831	257.382	333.481	210.627	235.001	267.952	217.228	332.3	318.147	239.806	322.904	364.234	295.286	Pibf1
ENSMUSG00000022070	-0.335759	0.133018	0.218121	415.499	350.958	430.847	470.296	404.289	449.312	353.415	377.712	413.238	349.859	454.969	530.418	407.541	516.165	933.925	571.761	411.958	530.846	509.907	619.744	356.662	593.55	700.582	531.093	564.282	626.686	536.433	199.015	144.91	426.906	Bora
ENSMUSG00000022074	-0.376442	0.000320841	0.00265565	292.258	243.561	275.36	277.123	311.067	289.26	320.105	332.946	301.099	305.03	248.811	256.805	225.569	261.004	298.97	238.789	277.947	218.584	250.583	288.23	270.539	337.814	240.97	270.089	268.034	239.144	235.953	175.291	140.994	258.662	Tnfrsf10b
ENSMUSG00000022075	-0.25929	0.0421131	0.0898734	569.551	579.177	686.228	857.546	697.693	672.717	732.016	687.342	671.954	705.564	590.926	671.427	420.81	656.406	596.041	603.156	434.293	479.1	620.629	663.027	521.419	698.091	494.036	633.512	448.291	598.929	563.399	376.942	560.059	473.832	Rhobtb2
ENSMUSG00000022076	-1.71496	0.00939411	0.0287112	29.0498	48.904	28.6652	18.9563	64.7648	39.1793	20.3112	22.3829	22.9577	51.6504	45.3192	1.86767	15.1643	17.5301	1.89822	2.85405	6.20418	7.13743	19.425	5.90232	5.61672	6.91179	8.37349	9.91154	21.9443	10.6761	13.4831	1.31798	5.87474	0	Klhl1
ENSMUSG00000022089	0.184685	0.148506	0.237761	294.019	276.164	264.936	281.636	296.348	285.926	350.978	253.673	286.971	298.208	300.35	296.959	416.071	290.221	314.156	346.291	259.335	299.772	344.794	292.165	351.981	291.159	262.369	270.915	377.756	257.294	274.476	445.476	522.852	242.638	Bin3
ENSMUSG00000022090	-0.634313	0.00425969	0.0160105	665.503	925.341	862.562	756.446	724.188	752.743	913.192	775.941	934.202	921.912	1005.02	770.414	1129.74	837.55	727.968	977.037	372.251	456.795	1047.01	663.027	394.107	760.297	788.969	917.643	529.799	671.526	885.066	367.716	248.697	347.934	Pdlim2
ENSMUSG00000022091	-0.507534	0.00181351	0.00881261	1047.55	1703.01	1514.04	1501.16	1107.87	1583.84	1433.97	1494.06	1596.44	1391.64	1448.44	1267.21	1639.64	1654.65	893.113	1342.36	725.889	1072.4	1471.45	1242.44	1188.87	1384.09	1283.93	1894.76	1061.16	1282.2	1197.1	773.653	575.724	939.652	Sorbs3
ENSMUSG00000022092	0.347455	0.027459	0.0642608	198.066	163.972	170.254	207.616	179.575	194.229	202.3	179.063	203.087	171.518	224.819	285.753	298.547	247.369	320.799	254.01	328.822	301.556	218.531	282.328	190.969	218.585	199.103	228.791	150.475	230.604	230.175	280.729	348.568	344.501	Ppp3cc
ENSMUSG00000022094	0.631036	0.00172272	0.0084846	2547.58	2927.53	1924.91	1775.57	2060.7	1853.1	2638.83	2200.99	2300.18	2720.91	2387.7	2519.49	2727.68	1764.7	2145.94	2426.89	2980.49	2891.55	2206.68	2571.44	5863.86	2018.24	2887.92	2431.63	2594.13	2345.54	2595.49	5596.13	3242.86	5847.36	Slc39a14
ENSMUSG00000022095	0.407064	1.42849e-05	0.000365742	336.273	319.314	343.114	318.646	415.083	320.103	354.227	405.69	385.866	413.203	374.105	348.32	365.839	305.803	437.54	422.399	420.643	345.273	369.075	392.504	422.19	371.509	307.028	348.556	399.7	480.424	341.892	577.274	536.56	521.901	Fam160b2
ENSMUSG00000022096	1.53947	1.25665e-05	0.000341695	81.8675	45.0684	31.2711	51.4528	51.0268	54.1841	50.3718	64.3509	232.226	75.0393	73.7547	46.6917	36.963	51.6165	103.453	51.3729	129.047	98.1396	57.3038	70.8278	164.757	86.3974	66.9879	77.6404	62.698	202.846	74.1568	401.983	97.9123	335.345	Hr
ENSMUSG00000022098	0.062583	0.670604	0.752745	4870.68	5599.99	5409.91	4948.49	5804.3	5996.93	4575.71	5853.13	5316.47	5682.52	5512.94	3918.37	3918.08	5271.7	3609.47	4257.29	3145.52	3791.76	4526.03	4478.88	6317.87	4813.2	4742.19	4263.61	3932.74	5386.09	5048.44	6842.94	2659.3	5237.33	Bmp1
ENSMUSG00000022099	0.356627	0.321907	0.432282	26.4089	17.2602	9.55507	10.8322	24.5321	15.0048	29.2481	35.4396	12.3618	30.2106	25.7697	22.412	24.642	21.4257	15.1858	15.2216	85.6177	24.981	17.4825	21.6418	70.209	17.2795	20.4685	19.8231	28.2141	26.6902	25.04	30.3135	54.8309	28.613	Dmtn
ENSMUSG00000022100	-0.0524255	0.433049	0.542697	1604.78	1434.52	1554	1572.47	1579.87	1674.71	1434.78	1523.9	1594.68	1376.05	1746.12	1713.59	1593.2	1584.53	1495.8	1626.81	1553.53	1678.19	1545.26	1481.48	1541.79	1651.05	1847.75	1847.68	1902.89	1612.09	1834.66	1321.93	1402.1	1557.69	Xpo7
ENSMUSG00000022102	0.688836	0.000319087	0.00264594	208.63	150.548	235.402	244.626	170.744	190.895	279.482	193.053	193.374	188.086	293.242	418.358	361.1	294.116	354.018	403.372	296.56	328.322	386.558	257.735	373.512	320.534	277.256	338.644	252.36	352.311	387.156	469.2	569.85	485.277	Dok2
ENSMUSG00000022103	0.552206	0.302532	0.412074	32.5709	59.4519	5.21186	4.5134	6.86899	5.00161	21.9361	13.0567	26.4896	13.6435	31.1014	56.9639	22.7465	14.6084	21.8295	24.7351	12.4084	33.9028	34.965	26.5604	98.2926	19.0074	41.8674	27.2567	148.908	35.2311	95.3444	32.9494	31.3319	38.9137	Gfra2
ENSMUSG00000022105	0.932269	0.000110845	0.00132954	863.57	560.958	735.74	843.103	653.536	604.362	691.394	713.456	678.135	594.467	755.319	962.784	815.082	698.283	1254.72	829.577	2167.74	1332.91	784.771	1025.04	1264.7	745.609	908.058	719.412	1288.44	1051.59	966.927	2075.81	2729.8	1762.56	Rb1
ENSMUSG00000022106	0.331979	0.00282348	0.0121145	514.973	579.177	606.313	620.141	536.763	631.037	593.087	554.91	625.156	529.173	566.045	617.265	553.498	715.813	539.095	625.037	727.13	703.037	506.022	580.395	670.262	652.3	565.676	578.173	564.282	592.523	648.15	1130.82	883.169	520.757	Rcbtb2
ENSMUSG00000022108	0.22511	0.289878	0.399023	4713.1	3975.61	4375.35	3493.37	3899.62	4145.5	5220.79	4399.18	4331.94	4301.6	4635.88	4995.08	3958.83	5111.98	1653.35	4124.1	4308.18	4504.61	3498.45	2853.77	6503.23	3946.63	2696.26	4389.99	3341.81	2189.67	4613.13	5746.38	8723.99	2902.5	Itm2b
ENSMUSG00000022109	-0.0863407	0.356789	0.468029	148.77	132.329	147.669	159.774	117.754	128.375	126.742	138.961	137.746	153.002	152.841	153.149	118.471	151.928	157.552	157.924	135.251	150.778	119.464	131.818	156.332	150.331	169.331	152.803	152.043	171.885	132.904	110.71	121.411	135.053	Med4
ENSMUSG00000022110	0.0396705	0.788364	0.846192	287.857	211.917	224.11	205.811	228.639	235.076	249.422	240.616	218.981	202.704	228.373	284.82	212.3	272.691	220.194	202.638	321.377	316.723	202.02	214.451	468.996	248.824	228.875	226.313	205.336	186.832	265.809	242.508	270.238	302.153	Sucla2
ENSMUSG00000022111	-0.584546	0.000236348	0.00216045	116.199	61.3697	110.318	96.5868	101.072	103.367	95.8689	96.06	68.8731	103.301	81.7522	99.9203	78.6649	79.8594	64.5395	74.2053	67.0052	69.5899	94.2113	86.5673	104.845	83.8054	80.0133	92.5077	72.1028	56.5833	87.6398	38.2213	56.7891	49.2144	Uchl3
ENSMUSG00000022114	-1.14834	4.6988e-06	0.000189807	499.128	700.958	666.249	557.856	657.461	591.024	612.586	573.562	634.869	603.238	686.896	475.322	816.978	689.518	298.97	579.372	199.775	375.607	598.291	412.179	234.03	527.024	441.004	553.394	380.891	294.66	453.608	123.89	137.077	192.279	Spry2
ENSMUSG00000022119	0.067891	0.529597	0.630905	1841.58	2036.71	1781.59	2043.67	1888.97	1889.78	1576.15	1560.28	1820.72	1752.22	1854.53	1665.96	1978	1698.47	2808.42	1776.17	2389.85	2123.38	1857.03	2349.12	1465.96	1713.26	2315.73	1594.93	2192.86	2272.94	1836.58	1901.84	2146.24	1899.9	Rbm26
ENSMUSG00000022120	-0.272225	0.0263845	0.0622874	197.186	122.739	191.97	177.828	160.931	218.404	190.925	144.556	150.991	165.671	211.489	193.304	157.33	190.884	186.975	194.075	125.324	164.161	171.911	177.07	157.268	194.394	169.331	221.358	195.931	154.803	194.541	147.613	113.578	116.741	Rnf219
ENSMUSG00000022122	0.57088	0.229883	0.333069	181.341	136.164	94.6821	91.1707	114.81	166.72	142.991	134.298	160.704	122.792	151.064	156.884	196.188	208.414	61.6922	65.6432	536.041	219.476	77.7001	133.786	1132.71	159.835	127.463	124.72	158.313	134.519	94.3814	217.466	315.278	680.99	Ednrb
ENSMUSG00000022123	0.122866	0.818842	0.868696	29.93	11.5068	11.2924	28.8858	10.7941	7.50242	50.3718	10.2588	75.054	9.74536	18.6608	89.6481	6.63439	21.4257	29.4224	40.9081	13.6492	40.148	30.1088	87.5511	20.5946	25.0552	24.1901	33.0385	34.4839	90.7468	19.2615	42.1753	1.95825	10.3007	Scel
ENSMUSG00000022124	0.184816	0.0246554	0.0591561	1031.71	1225.48	1009.36	1069.68	983.247	1061.18	894.506	975.522	1156.71	991.104	973.029	956.247	747.79	948.574	956.703	891.415	1121.72	1026.9	878.982	1003.39	1039.09	990.114	853.165	892.864	1034.52	1155.15	870.62	1300.84	1210.2	1089.58	Fbxl3
ENSMUSG00000022125	0.395565	0.0121235	0.0345943	446.31	399.862	346.588	374.612	355.225	408.465	394.85	370.251	371.738	321.597	349.224	372.6	325.085	292.169	283.784	391.005	562.099	410.402	324.398	303.969	562.608	404.34	370.294	356.815	570.552	319.215	341.892	690.62	671.679	526.48	Cln5
ENSMUSG00000022126	1.93237	0.0467697	0.0976041	284.335	122.739	147.669	273.512	114.81	145.047	320.105	139.893	225.162	168.595	730.438	967.453	2624.37	266.847	8005.75	2069.19	13865.1	1560.42	509.907	1158.82	4338.92	457.042	538.694	978.764	17969.3	823.127	901.438	16992.7	15912.7	9630	Acod1
ENSMUSG00000022130	-0.251383	0.0286938	0.0665915	172.538	206.164	168.517	157.969	145.23	177.557	167.364	176.265	163.353	182.238	176.834	164.355	163.964	193.805	122.435	141.751	142.696	174.867	127.234	125.916	196.585	152.059	133.045	156.933	164.582	118.505	182.984	129.162	119.453	125.897	Tgds
ENSMUSG00000022131	0.114249	0.460302	0.568605	196.306	196.575	198.051	177.828	175.65	232.575	207.174	218.233	190.725	210.5	201.715	194.238	196.188	236.657	166.094	214.054	130.288	188.25	188.423	185.923	405.34	211.674	146.071	237.051	183.392	182.561	239.806	301.817	186.033	191.135	Gpr180
ENSMUSG00000022132	-0.92544	0.112942	0.192621	5.28177	25.8904	1.73729	4.5134	56.9145	20.0065	24.3735	25.1808	4.41494	27.287	9.77472	5.60301	4.73885	12.6606	10.4402	3.8054	26.0576	16.0592	11.655	3.93488	17.7863	4.31987	7.4431	5.78173	6.2698	5.33804	8.66768	13.1798	3.91649	4.57808	Cldn10
ENSMUSG00000022136	-0.0535335	0.474324	0.581548	1639.99	1379.86	1524.47	1403.67	1496.46	1552.17	1482.72	1564.94	1283.86	1325.37	1541.74	1701.45	1352.47	1478.37	1316.42	1511.7	1383.53	1756.7	1489.9	1367.37	1680.34	1543.92	1471.87	1632.1	1305.69	1239.49	1686.34	1472.18	1595.97	1181.15	Dnajc3
ENSMUSG00000022139	-0.033343	0.609121	0.700147	4184.93	4166.43	3435.48	3385.05	3383.47	3517.8	3372.47	3737.95	3547.85	3421.6	3515.34	3619.54	3683.03	2965.51	3317.14	3399.17	4160.52	3718.6	3354.7	3223.65	3942.94	3531.06	3616.42	3176.65	3725.83	3030.94	3583.6	3271.22	3640.38	3889.08	Mbnl2
ENSMUSG00000022141	-0.260641	0.0255945	0.0608959	5578.43	6089.99	6703.32	7094.16	5190.01	6724.67	5446.65	5673.14	5930.15	5466.18	4912.24	4714.93	3263.17	5148.99	5659.55	5233.38	5979.59	5217.46	4527	6823.08	3924.22	5894.89	5290.18	5049.1	5471.97	5604.95	4116.18	4461.35	4674.33	4016.12	Nipbl
ENSMUSG00000022142	-0.689293	0.000282997	0.00244808	2787.9	2581.37	3438.09	3754.25	2602.37	3558.65	2866.32	2699.94	2905.03	2700.44	2605.41	2645.55	1495.58	2867.15	2879.6	2814.09	2613.2	2633.71	2411.62	3371.21	1758.03	3489.59	2845.13	2838	2700.72	3297.84	2154.4	966.077	996.747	1242.95	Nup155
ENSMUSG00000022144	0.626	0.0645643	0.125114	25.5286	36.4383	37.3516	28.8858	18.6444	20.0065	26.8108	22.3829	52.9793	26.3125	37.3217	70.0376	49.284	37.9819	76.8779	87.5242	122.843	66.0212	30.1088	53.1209	70.209	48.3825	68.8487	59.4692	87.7773	65.1241	100.16	102.802	33.2902	84.6945	Gdnf
ENSMUSG00000022146	0.110727	0.446271	0.555453	3182.27	2581.37	2140.34	2945.44	2616.1	2234.89	2680.27	2439.74	2778.76	3067.84	2557.42	2895.82	2832.88	2018.89	3097.9	2756.06	5276.04	3099.43	2547.59	3611.24	3857.75	2513.3	2939.09	2884.26	2928	3288.24	2359.53	2780.93	3011.78	4210.69	Osmr
ENSMUSG00000022148	1.2695	2.55402e-06	0.00013294	1654.96	1228.35	1549.66	1752.1	1044.09	1207.06	1770.33	1602.24	1515.21	1255.2	1500.86	2230	1739.16	1287.49	2331.96	2337.47	3614.56	2709.55	1785.16	2250.75	2706.32	1659.69	1558.4	1518.94	3946.84	2078.63	1896.3	6769.13	7220.05	5063.36	Fyb
ENSMUSG00000022150	0.250427	0.1292	0.213185	4922.61	4416.7	3943.64	4174.89	3577.76	2855.09	4024.06	3680.13	4127.09	3771.46	4924.68	6629.29	7138.6	4159.51	6769.06	5550.18	6537.97	5254.04	4916.47	5134.03	6464.85	4512.53	5812.13	5348.1	7722.83	6408.86	5869.94	6090.37	4977.86	6712.61	Dab2
ENSMUSG00000022151	-0.592222	0.000150322	0.00161894	363.562	416.164	410.868	423.357	308.123	474.32	362.352	373.049	392.047	356.68	334.118	309.099	194.293	366.185	220.194	332.973	374.733	285.497	223.388	290.197	247.136	420.755	274.464	331.211	271.169	270.105	218.618	222.738	217.365	179.69	Ttc33
ENSMUSG00000022156	-1.5173	0.0297089	0.0684504	25.5286	16.3013	23.4534	30.6911	20.607	7.50242	15.4365	23.3155	8.82988	13.6435	29.3242	42.0226	240.734	99.3374	44.6082	43.7621	3.72251	2.67654	47.5913	39.3488	7.48896	1.72795	40.9371	85.9	6.2698	9.60848	23.1138	2.63595	7.83299	20.6014	Gzme
ENSMUSG00000022159	-0.237209	0.0556162	0.111526	83.6281	124.657	107.712	98.3921	110.885	94.197	68.2457	85.8012	101.544	114.021	86.1953	85.9128	89.0904	107.129	98.7075	94.1837	83.136	98.1396	104.895	96.4045	66.4645	90.7172	112.577	76.8144	101.884	83.2735	91.4921	79.0786	84.2046	65.2377	Rab2b
ENSMUSG00000022160	0.164903	0.0244922	0.0588656	271.131	248.356	345.72	265.388	283.591	275.089	279.482	278.854	276.375	283.59	266.583	320.305	243.577	309.699	259.107	269.232	260.576	264.085	275.835	328.562	263.986	298.935	333.079	270.915	305.653	335.229	317.815	293.909	354.443	290.708	Mettl3
ENSMUSG00000022174	-0.0868515	0.587995	0.682266	545.783	572.465	578.516	418.844	687.88	713.563	675.957	638.846	550.102	620.78	609.587	597.654	555.393	705.1	345.476	567.005	461.591	404.157	638.112	384.634	682.432	581.454	459.612	555.872	373.053	397.151	834.023	515.329	468.021	405.16	Dad1
ENSMUSG00000022175	0.0988638	0.389869	0.501847	1941.05	2237.12	1836.31	1784.6	2246.16	1978.97	2029.5	2217.77	2212.77	2368.12	2106.9	1981.6	2655.65	1867.93	1335.4	1898.89	1749.58	1604.14	2185.31	1602.48	2051.98	1865.32	1430.94	1600.71	1605.07	1643.05	1936.74	2266.92	2314.65	2210.07	Lrp10
ENSMUSG00000022177	-0.343358	0.0612124	0.120027	154.052	265.616	258.856	235.599	171.725	306.766	216.111	249.943	236.641	220.245	267.472	269.878	181.972	333.072	233.481	275.892	162.55	220.368	272.922	185.923	240.583	294.615	240.97	198.231	181.824	256.226	296.627	134.434	90.0793	140.776	Haus4
ENSMUSG00000022178	-0.6497	0.00225681	0.0103225	588.037	460.273	596.758	485.642	719.282	598.526	558.964	658.431	506.835	612.009	596.258	421.16	541.177	685.623	437.54	503.264	244.445	427.354	633.256	521.372	325.77	514.064	471.707	469.972	380.891	477.221	546.064	233.282	115.537	272.396	Ajuba
ENSMUSG00000022179	-0.615983	0.000449497	0.00332613	104.755	143.835	122.479	112.835	100.091	144.213	101.556	96.9927	103.31	131.562	119.962	106.457	92.8814	117.841	76.8779	112.259	52.1151	82.9726	131.119	87.5511	92.6759	113.181	98.6211	126.372	76.8051	103.558	78.9722	63.2629	54.8309	42.3473	4931414P19Rik
ENSMUSG00000022180	0.809579	4.41828e-06	0.000182522	515.853	380.684	411.737	387.25	374.851	428.472	573.589	372.116	442.377	371.298	590.926	489.329	666.282	363.263	423.303	684.021	673.774	540.66	572.067	429.886	791.958	540.847	542.416	548.438	644.222	471.883	756.014	1112.37	1096.62	1039.22	Slc7a8
ENSMUSG00000022181	0.736597	0.0847085	0.153983	118.84	80.5478	77.3092	104.711	62.8022	30.8433	177.926	157.613	75.054	95.5046	79.975	184.899	54.9706	123.685	45.5573	31.3946	126.565	65.129	71.8726	127.884	269.603	40.6068	65.1271	73.5106	25.0792	161.209	28.8923	50.0831	327.027	224.326	C6
ENSMUSG00000022184	-0.327151	0.0142603	0.0390656	183.101	236.849	246.695	256.361	177.613	227.573	238.86	230.358	220.747	221.22	185.72	183.032	115.628	159.719	130.977	184.562	208.46	210.554	170.94	189.858	192.841	215.129	178.634	177.582	210.038	166.547	130.015	170.019	186.033	141.921	Fbxo4
ENSMUSG00000022185	-0.0530326	0.429112	0.539402	3035.26	3409.86	3660.46	3689.25	3504.17	3589.49	3389.53	3359.3	3342.11	3522.95	3326.96	2997.61	3449.88	3618.02	3740.44	3585.64	2834.07	2811.25	3716.98	3437.12	2912.27	3609.68	3586.64	3377.36	3177.22	3897.84	3287.94	3065.62	2845.33	3216.1	Acin1
ENSMUSG00000022186	-0.478773	0.00473775	0.0173109	2004.43	2037.67	2442.62	2790.18	1620.1	2564.16	2222.05	2214.04	2203.94	1819.46	1576.4	2271.09	889.956	2022.78	1312.62	1880.82	1693.74	1763.84	1647.24	1627.07	1837.6	2269.66	1599.34	2012.04	1507.89	1533.09	1696.94	908.086	1719.34	1009.47	Oxct1
ENSMUSG00000022191	-0.664099	0.000253853	0.00227257	2360.07	2603.42	3141.88	3330.89	2550.36	3622.84	2770.45	2783.88	2826.45	2923.61	2409.02	2265.48	1617.84	2642.18	1875.44	2574.35	1755.78	1892.31	2379.56	2533.08	1578.3	3069.7	2095.23	2457.24	1949.91	2480.06	2090.84	971.349	1000.66	1277.29	Drosha
ENSMUSG00000022193	-0.257784	0.162042	0.25438	273.772	266.575	291.864	234.697	293.404	312.601	373.726	327.35	246.354	370.324	303.905	292.29	268.219	314.568	138.57	314.897	147.66	183.789	229.215	192.809	302.367	318.806	192.59	298.998	206.904	148.398	305.295	206.922	278.071	184.268	Psmb5
ENSMUSG00000022194	-0.224265	0.00792751	0.0252533	500.888	456.438	551.588	458.561	481.811	525.169	579.276	461.648	419.419	520.402	534.944	456.645	495.684	472.339	490.69	509.924	586.916	458.58	472.028	521.372	481.166	491.601	496.827	548.438	377.756	373.663	405.455	565.412	415.148	360.524	Pabpn1
ENSMUSG00000022195	-0.46857	0.000205288	0.00197802	645.257	580.136	829.554	861.157	658.442	816.097	677.582	709.725	691.38	630.525	573.154	591.117	418.914	670.04	726.07	624.086	662.607	641.476	507.964	800.748	491.463	790.536	632.664	649.206	680.274	665.12	464.202	386.167	419.065	454.375	6030458C11Rik
ENSMUSG00000022197	1.16315	0.0016019	0.00807258	168.136	287.671	162.436	177.828	161.912	147.548	142.178	149.219	310.812	175.417	167.059	286.687	181.972	179.197	227.787	161.73	650.198	277.468	131.119	264.621	893.059	164.155	145.14	119.764	206.904	380.069	168.538	608.906	936.042	568.827	Pdzd2
ENSMUSG00000022199	0.458613	0.131526	0.216161	51.0571	66.1643	44.3008	31.5938	108.923	55.8513	51.1842	41.968	37.0855	76.9884	52.428	53.2286	52.1273	53.5643	83.5217	50.4216	169.995	46.3933	47.5913	70.8278	163.821	70.8458	76.2918	49.5577	42.3212	70.4622	57.7845	152.885	64.6221	106.44	Slc22a17
ENSMUSG00000022200	-0.33637	0.00218736	0.0101012	2728.04	2686.84	2724.93	2624.09	2499.33	2851.75	2375.6	2549.79	2813.2	2616.63	2320.16	2117.94	1469.99	2180.55	1706.5	2002.59	2619.41	2035.06	1941.53	2190.74	2059.46	2521.94	2061.74	2216.05	2070.6	1779.7	1959.86	1938.74	1832.92	1674.43	Golph3
ENSMUSG00000022201	-0.460491	8.30105e-05	0.00111809	3526.46	3603.55	3935.82	4197.46	3329.5	4138	3427.72	3498.26	3690.89	3435.24	3135.02	2792.17	2382.69	3344.36	2622.39	2855.95	3139.32	3127.98	2738.93	3679.11	2247.62	3399.74	3135.41	3338.54	3059.66	3118.49	2667.72	2137.76	1999.37	1957.13	Zfr
ENSMUSG00000022203	1.10198	0.0058692	0.0202663	54.5783	49.8629	19.9788	18.0536	43.1765	19.1728	35.7477	31.7091	45.0324	16.5671	35.5444	47.6256	37.9108	49.6687	76.8779	70.3999	146.419	64.2369	51.4763	30.4953	201.266	35.4229	39.0763	37.1683	34.4839	76.8678	91.4921	193.743	90.0793	101.862	Efs
ENSMUSG00000022204	-0.103264	0.413183	0.524226	196.306	144.794	157.224	166.996	189.388	192.562	199.05	164.141	136.863	195.882	189.274	164.355	185.763	155.823	167.993	176	119.12	148.102	172.883	183.956	121.696	160.699	166.539	159.411	98.7494	125.978	160.834	187.153	184.075	115.597	Ngdn
ENSMUSG00000022205	-0.121444	0.315477	0.425939	525.536	500.547	546.376	531.678	414.102	559.347	494.781	426.208	498.888	435.618	436.308	545.36	290.965	438.253	421.405	433.816	677.497	533.523	406.954	497.762	457.763	555.535	465.194	436.934	492.18	380.069	508.504	413.845	575.724	338.778	Sub1
ENSMUSG00000022206	-0.0934757	0.853335	0.894696	27.2892	33.5616	13.8983	12.6375	43.1765	19.1728	23.561	8.3936	15.8938	30.2106	15.995	17.7429	6.63439	4.86948	11.3893	3.8054	106.712	12.4905	6.79876	23.6093	309.856	7.77576	38.1459	36.3423	37.6188	14.9465	8.66768	27.6775	37.2067	20.6014	Npr3
ENSMUSG00000022210	-0.319599	0.0151024	0.0407941	67.7828	80.5478	88.6016	64.993	61.8209	86.6946	69.0581	67.1488	76.82	60.4213	87.0839	56.9639	79.6127	105.181	75.9288	81.8161	70.7277	52.6385	83.5276	75.7464	74.8896	86.3974	72.5702	85.074	78.3726	62.9889	62.5999	55.3551	52.8727	66.3822	Dhrs4
ENSMUSG00000022211	0.665087	0.0372818	0.0816345	5.28177	7.67122	14.7669	14.4429	6.86899	15.8384	5.68714	4.66311	15.8938	8.77083	5.33167	8.40451	11.3732	15.5823	13.2875	11.4162	9.92669	13.3827	8.74126	11.8046	19.6585	6.91179	11.1647	14.8673	17.242	12.8113	11.5569	39.5393	7.83299	16.0233	Carmil3
ENSMUSG00000022214	0.105843	0.316905	0.427341	459.514	544.657	475.148	491.058	465.129	470.152	529.716	481.233	567.761	473.625	467.409	477.19	501.37	449.94	405.27	414.789	548.45	469.286	437.063	370.862	609.414	465.682	360.99	419.588	431.049	389.677	382.341	579.91	634.472	563.104	Dcaf11
ENSMUSG00000022215	2.58836	NA	NA	1.76059	0	0.868643	9.0268	0.981285	0	6.49959	0	5.29793	1.94907	4.44305	32.6842	1.89554	0	5.69466	7.6108	1.24084	27.6575	1.9425	0.98372	184.416	10.3677	0	6.60769	17.242	4.27044	6.74153	6.58989	0	160.233	Fitm1
ENSMUSG00000022216	0.194534	0.145895	0.23459	1662.88	1330	1746.84	2150.18	1602.44	1419.62	1854.01	1707.63	1365.1	1571.93	1437.77	1971.33	1522.12	1264.12	1663.79	1687.7	1109.31	1393.58	2226.11	1557.23	1119.6	1492.08	1527.7	1286.02	1073.7	2120.27	1809.62	1321.93	1915.17	1701.9	Psme1
ENSMUSG00000022217	0.102442	0.623493	0.71215	28.1695	44.1095	49.5126	53.2581	26.4947	44.1809	41.4349	69.9466	43.2664	47.7523	40.8761	40.1549	64.4483	29.2169	37.0153	35.2	53.356	30.3341	38.85	46.2348	59.9117	47.5185	42.7978	28.9087	20.3769	46.9748	29.8553	42.1753	45.0397	65.2377	Emc9
ENSMUSG00000022218	0.912758	0.0630959	0.122902	54.5783	50.8218	21.7161	32.4965	63.7835	54.1841	77.995	28.9113	94.4797	64.3194	81.7522	109.259	197.136	50.6426	206.906	129.384	248.167	68.6977	68.9588	80.665	228.413	80.3495	74.431	114.809	561.148	80.0707	107.864	299.181	246.739	335.345	Tgm1
ENSMUSG00000022220	1.21681	0.000197322	0.00192338	229.757	124.657	110.318	99.2948	131.492	115.871	151.115	197.716	168.651	129.613	176.834	281.084	244.525	190.884	295.173	218.811	377.214	321.184	169.969	267.572	756.385	206.49	210.268	128.024	275.871	357.649	251.363	851.413	567.891	565.393	Adcy4
ENSMUSG00000022221	0.672253	0.000932169	0.00549444	330.111	210.959	196.313	213.032	229.621	169.221	236.422	272.326	208.385	200.755	243.479	343.651	493.788	198.675	381.542	371.027	333.785	281.036	372.96	255.767	516.738	266.968	292.142	229.617	374.621	390.745	342.855	528.509	518.935	521.901	Ripk3
ENSMUSG00000022223	-0.00632635	0.924855	0.946308	307.223	302.054	318.792	324.062	298.311	334.274	321.73	331.081	330.238	346.935	287.91	294.158	296.652	326.255	279.038	293.016	318.895	310.478	294.289	278.393	336.067	303.255	302.376	296.52	231.983	270.105	300.479	309.725	283.946	361.669	Sdr39u1
ENSMUSG00000022225	-1.39797	0.0124807	0.0353339	70.4236	226.301	217.161	218.449	140.324	758.578	307.918	133.365	740.827	44.8287	571.377	76.5745	52.1273	114.92	34.168	64.6918	22.3351	264.085	221.445	85.5836	236.838	283.383	108.855	223.01	173.987	57.6509	182.021	21.0876	97.9123	50.3589	Cma1
ENSMUSG00000022226	-2.9717	0.00352927	0.0140877	76.5857	185.068	157.224	83.0466	154.062	568.517	149.491	156.68	239.29	27.287	451.414	22.412	4.73885	12.6606	5.69466	3.8054	0	8.02961	76.7288	13.7721	8.42508	45.7906	58.6144	6.60769	23.5118	21.3522	40.4492	0	0	2.28904	Mcpt2
ENSMUSG00000022227	-3.13823	0.00125788	0.00677887	53.698	50.8218	57.3304	33.3992	131.492	72.5234	56.0589	128.702	72.405	18.5162	133.292	6.53684	8.52993	4.86948	1.89822	1.9027	0	2.67654	58.2751	4.9186	3.74448	4.31987	7.4431	2.47788	1.56745	7.47326	11.5569	0	0	1.14452	Mcpt1
ENSMUSG00000022228	0.262879	0.003583	0.0142491	756.174	675.067	793.939	844.908	769.327	790.255	641.834	908.374	750.54	791.324	731.327	711.582	599.938	671.014	753.594	659.286	815.229	718.204	714.841	861.739	796.638	678.219	764.779	677.288	732	827.397	632.74	910.722	1157.32	954.53	Zscan26
ENSMUSG00000022231	0.267875	0.510734	0.61424	151.411	233.972	126.822	99.2948	78.5028	150.048	105.618	67.1488	267.545	100.377	366.996	218.517	653.961	375.924	389.135	421.448	213.424	392.559	376.845	235.109	587.883	315.35	574.049	344.426	542.338	368.325	615.405	357.172	148.827	287.275	Sema5a
ENSMUSG00000022234	-0.865164	1.20971e-05	0.000334321	1613.58	1349.18	1751.18	1499.35	1609.31	2058.16	2051.43	1618.1	1461.35	1817.51	1533.74	1446.51	1106.05	1661.47	773.525	1589.71	915.737	1024.22	1391.8	1128.33	1399.5	1887.78	1118.33	1717.17	824.479	781.49	1385.87	612.86	689.303	518.468	Cct5
ENSMUSG00000022235	-0.774125	0.00394286	0.0151705	79.2266	139.041	112.924	157.969	84.3905	113.37	96.6814	79.2728	112.14	112.072	75.5319	57.8978	35.0675	60.3815	55.0484	56.1297	86.8585	65.129	53.4188	89.5185	88.9314	60.4782	52.1017	58.6433	67.4004	54.4481	48.1538	18.4517	43.0814	74.3938	Cmbl
ENSMUSG00000022236	0.0873457	0.747556	0.814678	12.3241	10.5479	13.8983	11.7348	13.738	15.8384	13.8116	12.1241	11.4788	5.84722	17.7722	14.0075	18.0076	7.79116	2.84733	8.56215	8.68585	13.3827	8.74126	10.8209	14.0418	12.9596	11.1647	10.7375	10.9722	17.0817	10.5938	10.5438	17.6242	8.01165	Ropn1l
ENSMUSG00000022237	0.331612	0.0980851	0.172716	333.632	445.89	470.804	588.547	313.03	529.337	461.471	444.861	554.517	404.433	536.721	453.844	517.482	362.289	870.334	614.572	836.324	564.749	498.252	595.151	744.215	607.373	425.187	499.707	1084.68	546.616	538.359	806.602	795.048	775.985	Ankrd33b
ENSMUSG00000022240	0.475083	0.0420115	0.0896947	25.5286	18.2191	26.9279	33.3992	13.738	22.5073	17.8739	13.9893	39.7345	21.4398	22.2153	28.9489	14.2165	28.243	24.6769	18.0757	49.6334	23.1966	28.1663	23.6093	43.0615	37.1509	33.494	25.6048	17.242	33.0959	31.7815	34.2674	43.0814	40.0582	Ctnnd2
ENSMUSG00000022241	-0.830092	4.98671e-05	0.000815415	2215.7	1266.71	1683.43	1541.78	1345.34	1723.89	1663.89	1633.95	1477.24	1962.72	1170.3	1207.45	637.849	1165.75	950.06	1190.14	847.491	870.766	1057.69	1025.04	1094.32	1509.36	961.09	1384.31	902.852	927.752	1008.34	556.186	567.891	591.717	Tars
ENSMUSG00000022244	-0.286502	0.115844	0.196139	87.1493	81.5067	101.631	92.976	79.4841	94.197	103.993	88.5991	101.544	97.4536	71.9775	86.8466	66.3439	122.711	71.1833	82.7675	54.5968	52.6385	49.5338	63.9418	91.7398	106.269	86.5261	85.074	50.1584	79.0031	67.4153	94.8944	41.1232	54.937	Amacr
ENSMUSG00000022246	-0.468211	0.00253741	0.0112421	4731.59	4581.64	4932.15	5678.76	4328.45	4644	4936.44	4470.06	4460.86	4847.34	3667.3	3922.11	2959.88	3393.05	3978.67	3849.16	3321.72	3181.51	4024.86	4474.94	2625.82	4162.62	3437.78	3467.39	3134.9	4403.89	2802.55	2916.68	1576.39	2925.39	Rai14
ENSMUSG00000022247	-0.854623	1.95375e-07	2.90067e-05	601.242	489.999	709.681	627.363	538.725	784.42	635.335	560.506	611.911	545.74	486.959	485.594	278.644	627.189	458.42	518.486	622.9	519.248	410.839	575.476	373.512	679.947	460.542	550.916	517.259	362.987	432.421	197.697	287.862	227.76	Brix1
ENSMUSG00000022248	-0.650978	0.000167451	0.00172938	187.503	140	215.423	211.227	146.211	224.239	216.111	167.872	179.247	198.805	139.512	190.502	79.6127	156.797	128.13	169.34	204.738	171.298	121.406	172.151	135.737	199.578	167.47	193.275	122.261	154.803	105.938	84.3506	113.578	81.261	Rad1
ENSMUSG00000022253	-0.286553	0.00567983	0.0197925	358.28	287.671	395.232	380.028	361.113	416.801	406.224	341.34	344.365	327.444	354.556	348.32	282.435	374.95	283.784	332.021	387.141	328.322	312.743	331.514	302.367	504.561	346.104	339.47	286.844	255.159	343.818	264.913	293.737	274.685	Nadk2
ENSMUSG00000022255	-0.152611	0.0396528	0.0857035	2565.18	2903.56	2570.31	2793.79	2854.56	2744.22	2506.4	2310.1	2434.4	2625.4	2465.01	2255.21	1972.31	2326.64	2667.95	2339.37	2937.06	2678.32	2106.64	2893.12	2152.14	2491.7	2682.31	2572.04	2700.72	2430.95	2209.29	2293.28	2420.39	2083.03	Mtdh
ENSMUSG00000022257	-1.01702	1.33579e-05	0.000356033	1140.86	1532.33	1428.92	1496.64	1296.28	1544.66	1412.85	1357.9	1426.03	1301.01	1252.94	990.799	1010.32	1258.27	860.843	984.647	656.402	807.422	1140.25	1016.18	546.694	1075.65	1168.57	1212.51	732	1030.24	844.617	257.006	287.862	406.305	Laptm4b
ENSMUSG00000022261	1.14097	0.00161492	0.00812051	132.044	45.0684	59.9364	50.5501	109.904	55.8513	77.1826	110.049	113.022	54.574	95.97	157.818	88.1426	99.3374	149.959	154.119	296.56	239.996	89.3551	132.802	396.915	96.765	168.4	96.6375	115.991	131.316	208.024	423.071	297.653	345.645	Sdc2
ENSMUSG00000022263	-0.655536	0.000420154	0.00318534	5760.65	7700.94	7426.03	8534.84	5969.15	7795.01	6378.53	6278.41	7071.85	7117.04	5707.55	4455.33	3818.56	5939.79	4639.25	5540.66	3502.88	3761.42	5463.29	5546.21	3796.9	6059.91	5122.71	5429.87	4863.8	5993.56	4134.48	2829.7	2297.02	2982.62	Trio
ENSMUSG00000022265	-1.45788	0.000178044	0.00180401	6059.07	12013.1	8918.36	9312.95	7226.18	10616.8	6136.42	6218.72	11689	10114.7	12002.5	4683.18	7425.78	8980.29	2761.91	4906.11	1632.94	4054.95	6809.44	4559.54	2432.04	6818.48	5435.32	6928.17	5661.63	4700.68	5506.86	587.818	609.015	1216.63	Ank
ENSMUSG00000022270	0.650631	0.0104004	0.0309751	159.333	236.849	142.457	87.56	185.463	153.383	134.054	114.712	152.757	163.722	219.487	179.296	117.523	179.197	204.059	187.416	372.251	204.309	151.515	120.998	279.9	158.971	173.052	139.587	373.053	138.789	194.541	437.569	393.608	278.119	Fam134b
ENSMUSG00000022272	-0.454889	7.376e-05	0.00104736	4007.11	4551.91	4261.56	4260.65	3625.85	4539.8	4327.91	3834.94	4112.96	4631	4195.13	3044.3	3690.62	4194.57	3719.56	4407.61	3375.07	3009.32	3783.02	4206.39	3335.4	4547.96	3470.35	4100.07	3299.48	3915.99	3341.87	2492.3	1821.17	2792.63	Myo10
ENSMUSG00000022280	0.0846525	0.509829	0.613357	948.078	1184.24	1018.92	955.938	1088.24	1229.56	980.625	1218	932.436	918.988	890.388	847.922	857.732	983.635	874.131	808.648	1397.18	759.244	760.49	850.918	824.722	832.871	756.405	771.448	1304.12	841.276	846.543	1153.23	1082.91	1166.27	Rnf19a
ENSMUSG00000022283	-0.15713	0.046279	0.0968648	12012.5	12697.8	12781.2	13110.5	12608.5	14696.4	13641.8	13358.9	12865.1	14016.8	12035.3	12406.9	9176.31	12517.5	12736.1	14164.7	13373.7	11754.5	11138.3	11799.7	13241.4	15812.4	10598	13093.1	11044.3	11200.3	12515.2	10790.3	12160.7	10138.2	Pabpc1
ENSMUSG00000022285	-0.543941	1.43975e-06	9.3012e-05	7228.11	6627.93	7501.6	6677.12	7498	7722.49	7701.2	6892.07	7110.7	7606.26	7103.56	6880.5	5558.67	7049.06	4566.17	6887.77	6075.13	5668.9	6024.67	5093.7	5401.41	7555.45	5448.35	6970.29	5114.59	4251.22	5997.07	4251.8	4408.01	3582.35	Ywhaz
ENSMUSG00000022286	-1.01551	0.127102	0.210696	24.6483	61.3697	24.322	28.8858	192.332	57.5185	41.4349	65.2835	26.4896	71.1412	13.3292	11.206	1.89554	12.6606	19.9313	14.2703	208.46	16.0592	10.6838	11.8046	33.7003	12.9596	14.8862	13.2154	6.2698	43.772	14.4461	15.8157	19.5825	4.57808	Grhl2
ENSMUSG00000022288	-0.237664	0.431508	0.541431	3.52118	13.4246	9.55507	17.1509	12.7567	22.5073	17.8739	11.1915	25.6067	14.618	17.7722	8.40451	14.2165	21.4257	10.4402	13.3189	8.68585	14.2749	13.5975	20.6581	11.2334	12.9596	12.095	13.2154	7.83726	9.60848	9.63075	7.90786	19.5825	14.8788	4930447A16Rik
ENSMUSG00000022292	0.0783743	0.538642	0.63899	222.715	192.739	231.928	208.519	212.939	205.066	238.047	228.492	216.332	190.035	175.945	213.848	136.479	168.484	198.364	197.881	315.172	224.829	155.4	198.711	223.733	164.155	191.66	216.402	249.225	176.155	188.763	241.19	297.653	198.002	Rrm2b
ENSMUSG00000022295	0.207459	0.12765	0.211334	452.472	378.766	347.457	336.7	400.364	409.299	434.66	360.925	348.78	397.611	365.219	353.923	327.928	365.211	281.886	373.881	471.518	324.753	326.34	314.79	420.318	362.869	360.99	361.771	394.998	219.927	417.975	517.965	665.804	333.056	Atp6v1c1
ENSMUSG00000022296	-1.43929	0.00474924	0.017339	17.6059	20.1369	12.161	14.4429	11.7754	12.504	10.5618	13.9893	15.8938	16.5671	15.995	6.53684	9.4777	8.76506	11.3893	5.7081	2.48167	1.78436	8.74126	11.8046	10.2973	26.7832	6.51271	8.25962	1.56745	4.27044	10.5938	1.31798	3.91649	0	Baalc
ENSMUSG00000022297	-0.899521	3.08768e-05	0.000606684	340.674	750.821	434.321	437.8	668.255	558.513	441.972	402.893	666.656	560.358	657.572	476.256	455.877	577.52	300.868	383.394	507.502	355.087	415.695	386.602	383.809	406.932	333.079	365.075	346.407	402.489	382.341	162.111	139.036	153.366	Fzd6
ENSMUSG00000022299	-0.10146	0.433079	0.542697	170.777	162.054	186.758	140.818	179.575	179.224	179.551	118.443	149.225	169.569	154.618	187.701	115.628	182.118	194.568	155.07	269.261	181.112	145.688	192.809	190.032	181.434	171.191	190.797	211.606	135.586	156.018	206.922	178.2	138.487	Slc25a32
ENSMUSG00000022300	-0.0256864	0.738338	0.807725	405.816	393.15	403.05	402.595	449.428	428.472	400.537	415.017	392.047	397.611	401.652	454.778	362.048	366.185	428.998	436.67	480.204	429.138	361.305	451.527	381.937	481.233	379.598	357.641	468.668	384.339	324.556	429.661	499.353	407.449	Dcaf13
ENSMUSG00000022303	-1.11367	0.181502	0.277632	5.28177	1.9178	2.60593	0	3.92514	3.33441	1.6249	1.86524	1.76598	0	2.66583	5.60301	7.58216	11.6867	32.2698	13.3189	8.68585	31.2262	9.71251	25.5767	60.8478	34.5589	48.3802	5.78173	21.9443	11.7437	10.5938	3.95393	0	4.57808	Dcstamp
ENSMUSG00000022305	0.200739	0.204041	0.30362	321.308	291.506	256.25	242.821	294.385	306.766	265.671	241.549	279.907	274.819	406.984	346.453	308.025	370.08	300.868	327.264	454.146	285.497	292.347	236.093	388.49	388.788	312.61	362.597	554.878	226.333	469.018	376.942	446.48	345.645	Lrp12
ENSMUSG00000022306	-0.56846	0.00233689	0.0106036	478	640.547	689.702	922.539	460.222	745.24	561.402	506.414	741.71	537.944	660.238	586.448	527.908	640.823	649.192	653.578	444.219	541.552	720.668	617.776	311.728	575.406	641.037	737.584	655.195	603.199	529.691	199.015	238.906	478.41	Zfpm2
ENSMUSG00000022307	-0.736841	3.35867e-09	3.22623e-06	1773.8	2144.11	1890.17	2000.34	1921.36	2128.19	2036.81	1892.29	1995.55	1916.91	1925.62	1573.51	1479.47	2144.52	1550.85	1666.77	1681.33	1584.51	1644.33	1916.29	1052.2	1692.52	1750.06	1782.42	1569.02	1471.17	1273.19	724.888	932.125	957.964	Oxr1
ENSMUSG00000022309	0.0394805	0.89507	0.925199	61.6207	69.041	73.8346	116.446	60.8396	86.6946	82.0573	51.2942	129.799	52.625	137.735	109.259	66.3439	127.58	92.0637	177.902	237	236.427	74.7863	176.086	186.288	154.651	119.09	151.151	108.154	102.49	108.827	93.5764	187.992	113.308	Angpt1
ENSMUSG00000022312	-0.768619	0.000112941	0.00134569	3109.2	3822.18	3845.48	4120.73	3560.1	4443.1	4057.37	3794.84	4348.72	3986.83	3414.93	2977.07	2237.68	3592.7	1600.2	3255.52	2030.01	2277.73	3058.47	2433.72	2301.92	3761.74	1987.31	3417.83	2120.76	2233.44	2758.25	1314.02	1609.68	1421.49	Eif3h
ENSMUSG00000022313	-0.512981	8.15088e-05	0.00110535	155.812	119.863	142.457	138.11	118.735	162.552	160.052	126.837	142.161	135.461	124.406	125.134	88.1426	154.849	121.486	119.87	146.419	102.601	92.2688	132.802	125.44	146.876	119.09	147.021	87.7773	86.4763	94.3814	97.5303	103.787	75.5384	Utp23
ENSMUSG00000022314	-0.840052	7.71522e-08	1.7495e-05	4370.67	4759.03	5394.27	5413.37	4200.88	5550.96	4615.52	4483.11	4586.24	4438.04	4308.87	4599.14	2509.69	4539.33	3698.68	4501.79	4097.24	4293.16	3430.46	4270.33	2887.93	5919.95	4209.07	4273.52	3887.28	3404.61	3517.15	1665.92	1887.75	1722.5	Rad21
ENSMUSG00000022321	-0.288919	0.480432	0.587102	145.249	124.657	121.61	40.6206	112.848	76.6914	90.1818	77.4076	98.8947	107.199	202.603	97.1188	257.793	119.789	116.741	144.605	29.7801	134.719	223.388	112.144	45.8699	63.0701	247.483	232.921	142.638	127.045	239.806	43.4933	9.79123	94.9952	Cdh10
ENSMUSG00000022322	-0.550493	0.0276157	0.0644953	287.857	197.534	259.724	305.106	195.276	250.081	218.549	179.063	160.704	181.264	250.588	304.43	189.554	238.604	363.509	281.6	225.832	270.33	237.956	233.142	179.735	328.31	359.13	297.346	261.764	278.646	329.372	46.1292	88.1211	106.44	Shcbp1
ENSMUSG00000022323	-0.384597	0.10794	0.185812	32.5709	30.6849	37.3516	35.2045	51.0268	29.1761	48.7469	34.507	33.5536	38.9815	19.5494	29.8827	16.1121	25.3213	16.1349	28.5405	43.4293	22.3045	22.3388	41.3162	31.8281	32.831	24.1901	28.9087	14.1071	19.217	22.1507	28.9955	27.4155	21.7459	Rida
ENSMUSG00000022324	-0.456229	0.0174586	0.0456788	367.964	427.67	452.563	356.559	275.741	380.956	337.979	379.577	385.866	366.426	482.516	426.763	489.049	516.165	238.227	375.783	158.827	357.764	424.437	307.904	337.003	373.237	416.814	555.046	346.407	283.984	474.796	260.96	186.033	179.69	Matn2
ENSMUSG00000022325	-0.303583	0.0328615	0.0740654	339.794	192.739	370.042	369.196	336.581	335.942	361.54	298.439	269.311	330.368	284.355	299.761	278.644	350.602	445.133	336.778	272.984	275.683	342.852	393.488	275.219	401.748	404.719	370.857	347.974	360.852	344.781	196.379	191.908	240.349	Pop1
ENSMUSG00000022329	-0.0182056	0.844631	0.888167	650.538	718.218	754.851	758.251	668.255	705.227	656.458	550.247	625.156	614.933	670.013	578.044	489.049	586.285	769.729	586.983	795.376	577.239	585.664	726.969	530.78	670.444	667.088	588.911	772.753	674.729	543.174	627.357	685.386	690.146	Stk3
ENSMUSG00000022330	0.621619	0.146653	0.235436	22.0074	12.4657	4.34321	4.5134	6.86899	9.16962	11.3743	15.8546	9.71287	3.89815	7.9975	22.412	9.4777	12.6606	18.9822	19.027	6.20418	8.02961	5.82751	10.8209	54.295	7.77576	26.0509	11.5635	9.40471	19.217	24.0769	18.4517	11.7495	27.4685	Osr2
ENSMUSG00000022332	1.02003	0.00429343	0.0161041	10.5635	14.3835	7.81778	12.6375	13.738	5.83522	12.9992	9.32622	11.4788	5.84722	14.2178	24.2797	18.0076	19.4779	13.2875	11.4162	18.6125	11.5983	10.6838	11.8046	55.2311	7.77576	13.9558	10.7375	15.6745	21.3522	18.2984	51.4011	15.666	38.9137	Khdrbs3
ENSMUSG00000022335	0.0134081	0.86993	0.907022	251.765	247.397	247.563	305.106	253.171	263.418	253.484	235.021	241.056	301.132	275.469	231.591	237.89	268.795	250.565	280.648	238.241	185.573	256.41	271.507	226.541	247.96	265.16	263.482	224.146	262.632	221.507	304.453	234.99	254.084	Zfat
ENSMUSG00000022336	-0.387886	0.000604822	0.00409615	2345.11	2081.78	2308.85	2402.03	2070.51	2606.67	2226.92	2160.88	2385.83	2174.19	2054.47	2163.7	1451.04	2028.62	1626.78	1877.97	2548.68	2145.69	1655.01	1919.24	1756.16	2267.93	1782.62	2040.95	2073.74	1498.92	2050.39	1387.83	1876	1161.69	Eif3e
ENSMUSG00000022337	0.29176	0.0706896	0.13412	272.892	197.534	250.169	296.079	242.377	270.087	240.485	231.29	239.29	210.5	236.371	276.415	166.807	205.492	210.703	195.027	339.989	297.095	181.624	207.565	347.301	305.847	201.894	256.874	291.546	190.034	283.144	284.683	509.144	254.084	Emc2
ENSMUSG00000022338	-0.636342	7.74764e-07	6.59563e-05	340.674	415.205	403.05	422.454	372.888	441.809	362.352	333.879	399.111	356.68	325.232	313.769	221.778	372.028	273.344	304.432	379.696	339.92	322.455	382.667	251.816	391.38	340.522	305.606	338.569	265.835	296.627	201.651	166.451	181.979	Eny2
ENSMUSG00000022339	-0.572184	9.66548e-05	0.00122845	211.271	198.493	221.504	204.006	206.07	239.244	232.36	225.694	219.864	222.194	170.613	173.693	126.053	181.145	155.654	175.048	210.942	148.994	167.055	174.118	146.971	200.442	156.305	207.316	109.722	165.479	149.277	104.12	101.829	105.296	Ebag9
ENSMUSG00000022340	0.0314995	0.912809	0.938079	13.2044	19.178	23.4534	26.1777	13.738	16.672	8.12448	30.7765	25.6067	10.7199	14.2178	21.4782	17.0599	22.3996	18.9822	16.173	31.0209	33.0106	20.3963	25.5767	22.4669	36.2869	19.5381	6.60769	23.5118	32.0283	20.2246	14.4978	23.499	14.8788	Sybu
ENSMUSG00000022346	-0.935931	9.89063e-05	0.00124565	1276.43	1421.09	1512.31	1508.38	1525.9	1619.69	1458.34	1714.16	1365.1	1892.55	1283.15	1067.37	1108.89	1355.66	969.042	1561.17	606.769	784.225	1405.4	1139.15	726.429	1410	980.629	1302.54	732	1114.58	992.931	257.006	348.568	598.584	Myc
ENSMUSG00000022350	-0.573761	8.17407e-06	0.000259434	2214.82	2263.01	2393.98	2626.8	1983.18	2601.67	2302.48	2366.99	2463.54	2360.33	2002.93	2042.3	1338.25	2073.42	1508.14	1976.91	1726	1607.71	1692.89	1783.48	1687.82	2440.73	1596.55	2122.72	1650.53	1529.88	1580.41	1155.87	1355.11	1207.47	Washc5
ENSMUSG00000022351	-1.26173	4.4047e-05	0.000754181	1483.3	1412.46	2536.44	3078.14	1743.74	3025.14	2121.3	1985.55	1881.65	1571.93	1426.22	1200.91	675.76	1667.31	1206.32	1486.96	1079.53	954.631	1394.72	1153.9	698.346	1457.52	972.255	1691.57	1395.03	1340.92	1017.01	283.365	244.781	387.993	Sqle
ENSMUSG00000022353	-0.960074	4.8571e-05	0.000801509	1882.95	2750.13	2681.5	2435.43	1977.29	2815.91	2087.18	2173.01	2402.61	2705.31	1764.78	1243.87	1119.32	1762.75	893.113	1225.34	2027.53	893.963	1144.13	1402.78	1404.18	2026.02	1490.48	1424.78	1442.06	1343.05	1185.55	697.21	567.891	846.945	Mtss1
ENSMUSG00000022354	-0.674593	7.70791e-05	0.00107481	326.59	352.876	335.296	331.284	307.142	445.144	381.851	336.676	328.472	335.241	289.687	346.453	187.658	314.568	190.771	327.264	218.387	226.613	232.129	252.816	378.193	375.829	218.641	266.786	175.555	188.967	239.806	159.475	180.159	168.245	Ndufb9
ENSMUSG00000022358	-0.0139461	0.957487	0.970485	330.111	695.204	427.372	425.162	354.244	401.796	301.418	468.176	510.367	507.734	295.019	289.489	187.658	316.516	242.023	223.567	423.125	489.806	201.049	241.011	556.991	354.229	227.945	258.526	467.1	224.198	295.664	583.864	168.409	547.081	Fbxo32
ENSMUSG00000022359	-0.138958	0.241895	0.346354	231.518	231.095	257.118	282.539	252.19	280.924	243.735	280.719	277.258	264.099	240.814	190.502	134.583	202.57	216.397	212.151	295.319	223.937	208.819	266.588	205.946	246.232	199.103	214.75	194.364	244.482	208.987	206.922	203.658	198.002	Wdyhv1
ENSMUSG00000022360	-0.824303	0.000882785	0.00530778	3431.39	2781.78	4279.8	4807.67	2914.42	4233.03	3106.8	3400.34	3108.12	3233.51	2592.08	3299.24	1386.59	3245.02	3786	3492.41	3326.68	2949.54	2543.71	4028.33	1803.9	4326.78	3619.21	3363.32	3534.6	3951.22	2583.93	740.703	873.378	1174.28	Atad2
ENSMUSG00000022361	-0.270847	0.00777397	0.0249286	1257.06	1448.9	1510.57	1665.44	1009.74	1517.99	1189.42	1220.8	1497.55	1364.35	1282.27	1030.02	938.292	1354.69	1166.46	1153.04	1284.27	1301.69	1058.66	1455.91	1042.84	1257.08	1222.53	1205.08	1266.5	1188.25	1039.16	918.63	1135.78	975.132	Zhx1
ENSMUSG00000022362	-1.38648	0.000626268	0.00418999	9.68325	5.75341	14.7669	14.4429	12.7567	15.8384	13.8116	11.1915	11.4788	10.7199	9.77472	8.40451	2.84331	14.6084	9.4911	7.6108	11.1675	9.81396	14.5688	20.6581	10.2973	17.2795	6.51271	10.7375	6.2698	5.33804	4.81538	6.58989	0	3.43356	Gm29394
ENSMUSG00000022364	-0.878146	0.00014591	0.00158887	1087.17	845.752	1144	1361.24	765.402	1108.69	1000.94	1078.11	915.659	1059.32	717.998	760.142	321.294	870.663	822.879	814.356	727.13	644.153	754.662	924.697	506.441	1156.86	918.293	949.03	846.424	923.482	579.771	221.42	295.695	379.981	Tbc1d31
ENSMUSG00000022365	-0.476858	0.0020997	0.0098083	2081.9	2100	2176.82	2129.42	1596.55	2487.47	2162.74	2107.72	2023.81	2290.16	1725.68	1607.13	992.315	1830.92	1089.58	1664.86	1754.54	1541.68	1361.69	1472.63	1780.5	2104.64	1299.75	1681.66	1382.49	1316.36	1403.2	1199.36	1482.39	988.866	Derl1
ENSMUSG00000022367	-0.528585	0.00612584	0.0209657	436.627	231.095	335.296	278.025	505.362	354.281	278.67	284.45	341.716	322.572	470.075	400.615	383.847	300.934	436.591	293.967	569.544	330.998	320.513	316.758	434.36	313.622	267.952	223.836	421.644	248.753	411.233	159.475	142.952	257.517	Has2
ENSMUSG00000022369	-0.909594	0.000104743	0.00128846	1103.89	805.478	1104.04	1197.86	690.824	1050.34	955.439	925.161	874.158	937.504	789.975	867.533	367.735	839.498	881.724	843.848	773.041	766.381	775.058	855.836	487.719	1013.44	873.634	856.522	769.619	927.752	639.482	206.922	191.908	306.732	Mtbp
ENSMUSG00000022370	-0.77952	3.69631e-05	0.000671379	1051.95	806.437	1116.21	1351.31	882.175	1069.51	1101.68	1053.86	1000.43	987.205	742.879	917.96	421.758	745.03	695.698	856.215	701.072	718.204	700.272	841.08	566.353	1068.74	789.899	894.516	672.437	762.273	663.559	313.679	399.482	391.426	Mrpl13
ENSMUSG00000022371	-0.036925	0.924356	0.945903	927.832	439.177	419.554	439.605	458.26	435.14	551.652	647.239	550.102	358.629	355.444	659.287	119.419	428.514	206.906	292.064	251.89	469.286	144.716	399.39	2213.92	295.479	294.933	378.29	520.394	256.226	394.861	656.353	481.729	600.873	Col14a1
ENSMUSG00000022372	1.00718	6.03008e-07	5.69202e-05	573.072	603.15	529.003	569.591	420.971	471.819	703.58	672.42	559.815	518.453	529.612	899.283	646.379	653.484	781.118	611.718	936.831	1018.87	531.274	770.253	910.845	575.406	647.55	545.135	844.856	768.678	652.965	1619.79	2269.61	1339.09	Sla
ENSMUSG00000022377	-0.353772	0.00223262	0.0102453	2911.14	3803.01	3743.85	4516.11	3079.27	4081.32	3666.58	3323.86	3792.43	3448.88	3030.16	3202.12	2402.6	3194.38	3109.29	3272.64	2439.48	2840.7	2967.17	3440.07	2785.89	3605.36	2918.63	3269.98	3109.82	3578.63	2602.23	2386.86	2140.36	2112.79	Asap1
ENSMUSG00000022378	0.381322	0.00202292	0.00955251	2665.53	2062.6	2425.25	2478.76	2109.76	2157.36	2451.16	2307.31	2211	2052.37	1930.95	2846.33	1774.22	1772.49	2097.53	2454.48	3061.14	2573.04	1926.96	2242.88	2306.6	2371.61	1980.8	2001.3	2722.66	2154.43	2325.83	3433.33	4306.18	2638.12	Fam49b
ENSMUSG00000022382	-1.07666	0.018164	0.0471585	552.826	1061.5	810.444	446.827	1321.79	936.135	614.211	805.785	626.922	1243.51	1150.75	302.563	996.106	516.165	328.392	402.421	186.125	173.975	804.196	236.093	143.226	586.638	500.549	578.999	404.402	397.151	757.94	30.3135	78.3299	225.471	Wnt7b
ENSMUSG00000022383	0.336351	0.186115	0.28286	10.5635	23.0137	21.7161	20.7616	12.7567	10.8368	11.3743	13.9893	22.9577	10.7199	13.3292	14.0075	11.3732	9.73896	10.4402	14.2703	16.1309	8.92179	11.655	13.7721	22.4669	13.8236	13.9558	15.6933	10.9722	16.0141	11.5569	19.7697	11.7495	30.9021	Ppara
ENSMUSG00000022385	-0.740916	0.00275271	0.0119147	358.28	274.246	410.868	443.216	372.888	450.145	344.478	342.272	328.472	380.069	384.769	391.277	203.77	430.462	382.492	473.772	256.853	240.888	390.443	377.748	305.175	577.998	410.301	381.594	286.844	368.325	417.975	81.7146	76.3716	149.932	Gtse1
ENSMUSG00000022386	-0.163987	0.180495	0.276278	88.0296	108.356	100.763	98.3921	90.2782	109.202	95.8689	94.1948	95.3627	118.893	112.854	74.7068	104.255	72.0683	110.097	119.87	120.361	75.8352	81.5851	87.5511	92.6759	106.269	126.533	95.8115	97.182	102.49	71.2676	83.0326	101.829	86.9836	Trmu
ENSMUSG00000022387	0.0337946	0.672976	0.755129	1777.32	1808.49	1894.51	2005.75	2085.23	2054	1900.32	2051.77	2035.29	2309.65	1881.19	1603.39	1619.74	1899.1	1852.66	1749.53	1599.44	1504.21	1798.76	2035.32	1620.42	1986.28	1572.36	1713.87	1634.85	2074.36	1623.74	1936.11	1787.88	1994.9	Brd1
ENSMUSG00000022389	-0.581815	0.0016718	0.00831844	764.977	1368.35	1329.02	1780.99	1093.15	1582.18	695.456	1212.41	1921.38	1351.68	1276.93	1075.78	615.103	1476.43	1007.01	1206.31	1075.8	1046.53	1158.7	1082.09	841.572	1186.24	992.724	1109.27	1159.91	1038.78	845.58	589.136	552.226	899.593	Tef
ENSMUSG00000022390	-0.837385	1.89169e-05	0.000444109	1725.38	2477.8	2551.2	2838.93	2387.47	2896.77	2209.05	2183.27	2647.2	2492.86	2171.77	1890.08	1665.23	2418.18	1653.35	2197.62	1275.58	1521.16	2150.35	1932.03	1371.42	2295.58	1855.19	2176.41	1584.69	1963.33	1688.27	711.708	632.514	881.281	Zc3h7b
ENSMUSG00000022391	-0.536764	0.000917585	0.00543547	890.859	723.012	998.071	917.123	893.95	1004.49	976.563	873.867	704.625	975.511	854.844	885.275	617.946	858.002	885.52	1011.29	581.952	606.681	949.883	810.585	737.663	1068.74	863.4	932.511	667.734	865.831	861.952	333.448	389.691	476.121	Rangap1
ENSMUSG00000022394	-0.316777	0.00251752	0.0112055	263.208	197.534	271.017	240.113	264.947	283.425	292.481	237.819	211.034	256.303	244.368	264.275	226.517	262.952	236.329	256.865	207.22	197.171	248.64	215.435	238.711	290.295	185.147	273.393	197.499	207.116	231.138	160.793	213.449	162.522	L3mbtl2
ENSMUSG00000022400	-0.567188	6.70127e-06	0.000231658	286.976	308.767	334.427	315.035	306.161	365.118	367.227	329.215	313.461	309.903	313.68	315.636	251.159	317.49	258.158	263.524	193.57	218.584	321.484	321.676	269.603	319.67	279.116	262.656	206.904	195.372	267.735	208.24	140.994	172.823	Rbx1
ENSMUSG00000022401	-0.303432	0.0014998	0.00770644	438.387	447.807	446.482	487.447	425.878	467.651	468.783	452.322	432.664	401.509	422.09	367.931	300.443	410.984	325.545	371.978	430.57	340.812	332.168	352.172	374.448	412.979	414.953	436.934	387.16	368.325	357.301	278.093	348.568	292.997	Xpnpep3
ENSMUSG00000022403	-0.404708	7.78486e-05	0.00107933	1865.35	1865.07	1857.16	1699.75	1891.92	1907.28	1841.01	1715.09	1675.91	1729.8	1719.46	1502.54	1383.74	1681.92	1180.69	1483.15	1789.29	1481.91	1363.64	1468.69	1515.58	1951.72	1682.14	1849.33	1642.69	1078.29	1548.62	1070.2	1576.39	1040.37	St13
ENSMUSG00000022404	-0.528704	6.8368e-05	0.00100216	392.612	385.479	476.016	398.985	431.765	496.827	385.101	367.453	410.59	465.828	379.437	337.114	278.644	457.731	224.939	372.929	332.544	295.311	332.168	318.725	330.45	381.012	307.958	377.464	319.76	280.781	327.446	228.01	219.324	223.182	Slc25a17
ENSMUSG00000022407	-0.456449	0.00120657	0.00659451	358.28	327.945	447.351	454.048	385.645	467.651	459.033	386.105	387.632	440.49	384.769	383.806	318.451	453.835	285.682	414.789	269.261	329.214	410.839	383.651	397.851	461.362	314.471	476.58	297.816	393.948	347.67	180.563	205.616	278.119	Adsl
ENSMUSG00000022408	1.18667	0.000122631	0.00141937	30.8103	18.2191	23.4534	29.7884	16.6818	19.1728	36.5602	19.5851	30.0216	30.2106	31.1014	43.8902	73.926	32.1386	58.8448	50.4216	81.8952	57.0994	49.5338	24.593	55.2311	42.3347	33.494	18.1712	26.6467	55.5157	60.6737	127.844	127.286	56.0815	Fam83f
ENSMUSG00000022412	-0.290915	0.00330945	0.0134971	1015.86	1108.49	1033.68	997.461	1096.09	1134.53	1056.18	1038.01	1062.23	1045.68	990.801	842.319	707.984	975.843	778.271	848.604	849.973	731.586	795.455	864.69	838.764	990.978	779.665	906.08	824.479	730.245	835.949	651.081	800.923	794.297	Mief1
ENSMUSG00000022414	-0.489842	0.00346016	0.0138879	259.687	448.766	361.355	439.605	321.861	450.145	345.291	304.035	419.419	428.796	344.781	343.651	268.219	426.566	326.494	391.005	255.612	238.212	359.363	301.018	263.05	354.229	285.629	307.258	264.899	369.393	315.889	176.609	146.868	195.713	Tab1
ENSMUSG00000022415	-0.0356634	0.921607	0.943885	21.1271	38.3561	22.5847	6.31876	52.0081	19.1728	21.9361	25.1808	18.5428	36.0579	22.2153	12.1399	22.7465	25.3213	24.6769	9.5135	49.6334	12.4905	19.425	12.7884	48.6782	12.9596	14.8862	9.91154	20.3769	14.9465	15.4092	23.7236	27.4155	32.0466	Syngr1
ENSMUSG00000022416	-0.499786	0.225015	0.327448	49.2966	31.6438	66.8855	73.1171	49.0642	33.3441	53.6216	65.2835	43.2664	59.4467	41.7647	47.6256	7.58216	20.4518	55.9975	58.9837	32.2617	20.5201	62.1601	51.1534	22.4669	86.3974	44.6586	35.5163	15.6745	80.0707	49.1168	6.58989	13.7077	8.01165	Cacna1i
ENSMUSG00000022419	-0.874977	1.75733e-06	0.000104967	905.824	833.286	1059.74	1409.99	649.61	950.306	1482.72	958.735	1249.43	1085.63	794.418	1185.04	601.834	939.809	768.779	1052.19	1422	973.367	770.202	1288.67	1284.36	1406.55	930.388	1827.03	921.661	667.256	700.156	527.191	534.601	486.421	Deptor
ENSMUSG00000022420	-0.482987	0.00476794	0.0173825	217.433	279.041	252.775	225.67	202.145	247.58	229.11	231.29	265.779	289.437	217.71	156.884	159.225	206.466	133.825	223.567	163.79	136.503	203.963	176.086	135.737	243.641	154.444	223.01	148.908	183.629	174.317	100.166	150.785	123.608	Dnal4
ENSMUSG00000022421	-0.640861	0.0162695	0.0432635	122.361	200.411	149.407	113.738	201.163	183.392	130.804	122.173	143.044	230.965	167.059	125.134	118.471	168.484	87.3182	143.654	67.0052	81.1882	159.285	129.851	192.841	190.938	177.704	183.363	84.6424	153.736	152.166	80.3966	21.5407	58.3706	Nptxr
ENSMUSG00000022422	-0.928628	0.00105196	0.00599376	122.361	99.7258	140.72	189.563	77.5215	161.719	136.491	104.454	122.735	114.021	88.8611	122.332	65.3961	110.05	161.349	124.627	94.3035	134.719	95.1826	141.656	57.1033	140.828	142.349	118.112	147.34	135.586	102.086	17.1337	27.4155	29.7575	Dscc1
ENSMUSG00000022425	0.312506	0.21591	0.317419	146.129	134.246	160.699	236.502	176.631	126.708	181.988	164.141	156.289	171.518	177.722	336.181	433.131	216.205	196.466	209.297	501.298	254.271	171.911	203.63	272.411	160.699	122.811	162.714	158.313	245.55	192.615	253.052	393.608	217.459	Enpp2
ENSMUSG00000022426	-0.272802	0.000534319	0.00374537	431.345	472.739	512.499	442.313	456.297	460.982	445.222	429.939	390.281	471.676	446.971	419.292	390.481	467.47	345.476	416.691	378.455	342.597	432.207	417.097	422.19	499.377	409.371	460.061	387.16	340.567	414.122	346.628	348.568	327.333	Josd1
ENSMUSG00000022427	-0.28976	0.0365907	0.0804209	338.033	336.575	370.91	367.391	400.364	447.644	425.723	377.712	342.599	352.782	382.103	364.196	268.219	378.845	239.176	343.437	441.738	314.047	309.829	249.865	341.684	421.619	314.471	425.37	289.978	212.454	367.895	243.826	409.274	220.892	Tomm22
ENSMUSG00000022428	-0.72805	0.00027664	0.0024114	96.8325	95.8902	138.983	139.915	128.548	180.058	142.991	116.578	122.735	154.951	135.069	88.7143	85.2993	156.797	80.6744	132.238	94.3035	81.1882	129.176	88.5348	80.5063	148.603	101.412	142.891	90.9122	68.327	122.311	61.9449	46.9979	52.648	Cby1
ENSMUSG00000022433	-0.306446	0.0308464	0.0704035	1251.78	1444.11	1399.38	1261.95	1618.14	1463.81	1265.79	1542.56	1399.54	1584.6	1164.97	845.121	1021.7	1271.91	960.5	1075.03	1013.76	757.46	1194.64	1156.85	898.675	1172.41	988.072	1002.72	1159.91	1235.22	919.737	913.358	714.76	1049.53	Csnk1e
ENSMUSG00000022434	0.008024	0.942137	0.959143	176.939	233.013	178.94	193.174	161.912	202.565	169.802	185.592	191.608	150.079	163.504	136.34	164.912	183.092	180.331	151.265	202.256	144.533	149.573	154.444	161.013	163.291	160.027	134.632	145.773	208.184	159.87	201.651	135.119	143.065	Fam118a
ENSMUSG00000022436	0.671886	6.71809e-07	6.08907e-05	504.409	349.04	529.003	509.111	494.567	495.16	623.96	499.885	482.995	448.287	563.379	683.567	540.229	537.59	691.902	742.053	663.847	590.622	710.956	579.411	798.51	581.454	473.567	532.745	545.473	747.326	655.854	1025.39	1172.99	922.484	Sh3bp1
ENSMUSG00000022437	-0.318857	0.00691	0.0228968	392.612	388.355	401.313	442.313	410.177	500.995	511.842	432.736	424.717	424.898	402.541	421.16	318.451	422.671	287.58	369.124	338.748	346.165	348.679	334.465	456.827	462.226	301.446	412.155	249.225	281.849	337.076	307.089	336.818	312.454	Samm50
ENSMUSG00000022438	-0.576896	0.00130251	0.006931	1937.53	2504.65	2314.06	2302.74	2413.96	2534.98	2292.73	2495.7	2263.1	2809.59	2251.74	1780.82	1589.41	1928.31	1299.33	1847.52	1197.41	1099.16	1932.79	1875.95	1409.8	2299.03	1539.79	1990.57	1522	1699.63	1732.57	809.238	1149.49	1233.79	Parvb
ENSMUSG00000022439	1.09303	9.70549e-09	5.7037e-06	130.284	141.918	138.114	191.368	154.062	153.383	204.737	148.287	190.725	163.722	196.383	276.415	218.935	186.014	208.804	254.01	250.649	267.654	201.049	214.451	210.627	236.729	141.419	158.585	189.662	226.333	283.144	527.191	710.843	321.61	Parvg
ENSMUSG00000022440	0.0183213	0.918246	0.941767	579.234	658.766	485.571	500.085	541.669	588.523	484.219	429.006	582.772	457.058	598.924	691.038	662.491	717.761	415.71	640.259	473.999	605.789	558.469	511.534	1118.66	544.303	552.65	521.182	363.649	526.331	599.996	927.856	328.985	507.023	C1qtnf6
ENSMUSG00000022442	-0.732824	0.000307425	0.0025799	180.461	225.342	231.928	208.519	217.845	245.913	198.237	207.042	215.449	256.303	176.834	149.414	120.367	194.779	111.995	157.924	90.581	85.6491	176.768	134.77	114.207	182.298	149.792	174.278	145.773	102.49	142.535	81.7146	95.9541	99.5733	Ttll1
ENSMUSG00000022443	-0.427555	0.00110057	0.00617496	25366.6	29608	26587.4	25814.8	29031.3	29630.4	30017.5	27309	24875.5	31404.4	27602	23033	23471.5	23973.4	17350.7	25700.7	16267.4	16703.4	25326.3	20607	20366.2	26089.4	20344.8	23307.8	20209.1	20407.3	22492.6	17960.1	13400.3	16442.2	Myh9
ENSMUSG00000022449	1.91865	0.00417821	0.0157785	5.28177	0.958902	0.868643	4.5134	2.94385	1.6672	3.24979	4.66311	9.71287	4.87268	6.22028	19.6105	3.79108	8.76506	13.2875	6.65945	16.1309	24.981	1.9425	4.9186	56.1672	11.2317	1.86078	3.30385	18.8094	5.33804	4.81538	77.7607	39.1649	51.5034	Adamts20
ENSMUSG00000022450	-0.237892	0.105991	0.183254	148.77	180.274	155.487	145.331	153.08	193.396	181.176	197.716	150.108	203.678	149.287	138.208	120.367	153.876	122.435	155.07	100.508	100.816	137.918	120.014	117.015	163.291	120.95	121.416	103.452	112.099	150.24	108.074	127.286	119.03	Ndufa6
ENSMUSG00000022451	0.000459404	0.996151	0.997629	1253.54	929.176	1096.23	998.364	1143.2	1081.18	1254.42	1074.38	958.925	1071.99	1164.08	1383.01	1119.32	1050.83	1011.75	1245.32	1392.22	1205.33	1074.2	1030.94	1395.76	1270.91	969.464	1155.52	1089.38	807.112	1352.16	1192.77	1206.28	1129.64	Twf1
ENSMUSG00000022452	-0.583057	0.00254168	0.0112515	204.229	178.356	208.474	161.58	192.332	225.073	253.484	202.379	168.651	215.373	140.401	220.385	141.218	197.701	91.1146	168.389	96.7852	129.366	174.825	127.884	192.841	211.674	104.203	182.537	152.043	89.6792	176.243	108.074	119.453	85.8391	Smdt1
ENSMUSG00000022453	0.117654	0.333495	0.444448	642.616	883.149	703.601	769.083	794.841	671.883	802.699	796.459	879.456	866.363	630.914	630.339	716.514	638.876	556.179	569.859	594.361	550.474	710.956	579.411	644.051	590.094	486.593	600.474	584.659	674.729	558.584	855.367	898.835	687.857	Naga
ENSMUSG00000022456	1.42536	0.00214815	0.00997576	22.8877	34.5205	39.9576	66.7983	17.6631	46.6817	48.7469	30.7765	60.0432	17.5417	19.5494	54.1624	18.0076	62.3293	3.79644	23.7838	39.7068	51.7464	21.3675	18.6907	80.5063	43.1987	3.72155	31.3865	23.5118	28.8254	16.3723	144.978	195.825	90.4171	2026-09-03
ENSMUSG00000022462	-0.422707	0.000108933	0.00131513	7728.99	6229.99	6341.09	6346.74	5593.32	6567.95	5562.83	6491.98	6286.88	7932.73	6177.62	5853.28	5538.77	5708.98	6133.15	6154.28	5144.51	5622.51	6069.35	6915.55	5162.7	6408.09	6382.46	6249.22	6465.74	6444.09	5644.58	3826.09	2947.16	4258.76	Slc38a2
ENSMUSG00000022463	-0.672672	0.000296761	0.00252521	2506.2	3352.32	3481.52	3818.34	3096.93	4217.19	3210.8	3373.29	3358.89	3267.62	3208.77	2653.96	2241.48	3260.6	1878.29	2892.1	1714.84	1801.31	3067.21	1939.9	1946.19	2858.02	2004.06	3061.84	2352.74	2399.98	2455.84	1406.28	1239.57	1347.1	Srebf2
ENSMUSG00000022464	-1.51075	0.00197571	0.00940689	110.917	145.753	129.428	181.439	63.7835	106.701	139.741	107.251	127.15	123.766	60.4255	98.9865	10.4255	107.129	40.8118	78.9621	59.5601	81.1882	38.85	68.8604	343.556	104.541	41.8674	66.9029	39.1863	51.2452	33.7076	9.22584	0	77.8274	Slc38a4
ENSMUSG00000022466	-0.291334	0.00505257	0.0181769	194.545	204.246	213.686	243.724	229.621	240.077	195.8	198.648	212.8	210.5	215.932	233.459	222.726	213.283	277.14	243.546	172.476	198.956	217.56	250.849	177.863	245.368	275.395	241.181	271.169	237.009	189.726	156.839	172.326	154.51	Rpap3
ENSMUSG00000022469	-0.671595	0.0107346	0.031665	1132.94	1270.55	1673.87	1927.22	1548.47	1526.33	1455.91	1634.89	1687.39	1614.81	1534.63	1122.47	1744.84	1708.21	1359.13	1381.36	642.753	910.022	1746.31	1639.86	835.955	1319.29	1574.22	1683.31	1210.07	1884.33	1362.75	350.582	262.405	639.787	Rapgef3
ENSMUSG00000022471	-0.706737	3.20854e-06	0.000154313	361.801	297.26	395.232	364.683	351.3	419.302	390.788	360.925	286.088	464.854	330.563	265.209	327.928	361.315	351.171	339.632	244.445	234.643	368.104	350.204	263.05	387.06	334.94	425.37	300.951	316.012	257.141	144.978	127.286	196.858	Xrcc6
ENSMUSG00000022472	-0.422822	0.000191598	0.00189497	536.98	447.807	534.215	540.705	640.779	572.685	570.339	567.967	528.027	632.474	526.946	491.197	362.996	485.974	510.621	551.783	519.91	411.294	550.699	574.492	426.871	586.638	483.802	537.701	424.779	530.602	433.384	303.135	295.695	369.68	Desi1
ENSMUSG00000022474	-0.0858648	0.6702	0.752414	82.7478	111.233	115.529	92.0734	185.463	100.032	103.181	123.106	90.9478	152.028	79.0864	88.7143	47.3885	101.285	74.9797	78.0107	141.455	72.2665	92.2688	98.372	134.801	81.2135	81.8741	86.726	100.317	76.8678	76.0829	139.706	101.829	81.261	Pmm1
ENSMUSG00000022475	-0.409576	0.0182256	0.0472831	2600.39	3530.68	3282.6	3682.93	2961.52	3320.24	3451.28	3408.73	3486.92	3475.2	3065.71	2473.73	3776.86	3057.06	2726.79	3164.19	1694.98	1827.18	3375.1	3259.06	1999.55	3268.41	2905.6	3270.81	2369.99	3597.84	2657.12	1549.94	1259.15	2286.75	Hdac7
ENSMUSG00000022476	-0.843192	1.60626e-06	9.88609e-05	202.468	231.095	240.614	267.193	222.752	245.913	272.17	211.705	233.109	248.507	223.93	180.23	170.599	214.257	148.061	216.908	138.974	134.719	208.819	200.679	161.013	222.905	183.286	237.051	164.582	194.305	140.609	84.3506	60.7056	90.4171	Polr3h
ENSMUSG00000022477	-0.455393	0.00315237	0.0130493	2373.28	2711.78	2625.91	2773.94	2620.03	3113.5	2656.71	2515.28	2742.56	2670.23	2568.09	2366.34	1770.43	2614.91	1443.6	2372.67	1481.56	1853.95	2299.92	1890.71	3180.94	2709.42	2083.14	2474.58	1743.01	1816	2253.6	1138.73	1407.98	2080.74	Aco2
ENSMUSG00000022479	-0.132882	0.469519	0.577455	286.976	363.424	269.279	348.434	364.057	407.631	328.229	506.414	369.089	306.004	223.041	235.326	269.167	283.404	254.362	259.719	207.22	256.055	232.129	194.777	217.18	221.177	161.887	256.048	169.285	285.052	253.289	241.19	264.363	232.338	Vdr
ENSMUSG00000022485	1.52337	0.000640419	0.00425033	22.8877	11.5068	13.8983	8.12412	11.7754	7.50242	14.6241	19.5851	14.1278	8.77083	28.4355	26.1474	46.4407	17.5301	92.0637	48.5189	34.7434	51.7464	33.9938	35.4139	87.0592	19.8714	45.589	18.9971	42.3212	68.327	62.5999	148.931	41.1232	115.597	Hoxc5
ENSMUSG00000022488	0.951133	5.34748e-05	0.000852322	2491.24	1629.18	2056.08	2253.09	1755.52	1573.01	2559.21	2293.32	2014.1	1936.4	1930.95	3067.65	2576.99	1733.53	3062.78	2794.12	3861.48	2554.31	2240.68	2255.67	3697.67	2031.2	1927.76	1901.36	5669.47	2467.24	2793.88	6589.89	7063.4	5009.57	Nckap1l
ENSMUSG00000022489	1.44338	2.10572e-05	0.000471858	251.765	152.465	160.699	179.633	186.444	127.541	213.674	152.017	190.725	214.398	231.039	257.738	467.25	151.928	497.334	351.048	516.188	300.664	263.209	316.758	466.188	196.122	212.128	165.192	766.484	343.77	321.667	1144	983.04	1007.18	Pde1b
ENSMUSG00000022490	1.6007	0.0441056	0.0933452	4.40148	5.75341	2.60593	0	0.981285	3.33441	7.31204	0.932622	1.76598	4.87268	4.44305	16.809	1.89554	0	11.3893	4.75675	24.8167	13.3827	1.9425	4.9186	64.5923	9.50371	7.4431	1.65192	3.1349	7.47326	1.92615	19.7697	15.666	77.8274	Ppp1r1a
ENSMUSG00000022498	-0.0331239	0.60934	0.700215	789.625	728.766	789.596	727.56	767.365	870.281	651.584	724.647	641.932	735.775	719.775	661.155	721.253	789.829	753.594	684.021	774.282	829.726	721.639	813.536	886.506	812.135	853.165	739.236	852.693	756.935	722.306	768.381	740.217	732.493	Txndc11
ENSMUSG00000022500	0.00631991	0.960607	0.972403	2743.88	2928.49	2554.68	2291	2997.82	2421.61	2939.44	2737.24	2596.87	3041.53	2780.46	2540.96	3215.78	2484.41	1947.57	2451.63	2437	1994.91	2399.96	1883.82	2853.29	2440.73	1863.57	2521.66	3261.87	1773.3	2269.97	3380.61	3330.98	2176.88	Litaf
ENSMUSG00000022503	-0.0852814	0.40638	0.517469	366.203	265.616	357.881	373.71	369.944	360.95	418.411	376.779	311.695	352.782	390.989	447.307	382.899	347.681	343.578	449.989	274.225	339.028	410.839	311.839	368.831	364.597	303.306	353.512	277.439	360.852	393.898	280.729	356.401	290.708	Nubp1
ENSMUSG00000022504	0.655067	0.0086975	0.0270949	1619.74	663.56	1677.35	2122.2	1617.16	882.785	2108.3	1935.19	1443.69	1374.1	1086.77	1990	1041.6	1191.07	1609.69	1542.14	725.889	1451.57	2166.86	1110.62	1552.09	1181.92	842.931	901.95	623.846	2029.52	1177.84	2456.71	3424.97	1770.57	Ciita
ENSMUSG00000022505	-0.847938	0.000710504	0.004569	1694.57	1949.45	1908.41	1614.89	1983.18	1969.8	1689.08	1821.41	1907.25	2001.7	1960.28	1083.25	1880.38	1629.33	905.451	1305.25	744.502	980.504	1758.94	988.638	750.768	1316.7	1402.09	1590.8	1021.98	1230.95	1444.61	495.56	325.069	705.025	Emp2
ENSMUSG00000022507	0.396641	1.56288e-06	9.75085e-05	1185.76	1320.41	1060.61	1133.77	1200.11	1072.01	1040.75	1256.24	1218.52	1195.76	1233.39	1188.77	1123.11	1179.39	1305.03	1135.91	1536.16	1237.45	1214.06	1212.93	1256.27	1088.61	1107.16	1069.62	1333.9	1396.43	1139.32	1853.08	1832.92	1664.13	1810013L24Rik
ENSMUSG00000022508	0.634661	8.13085e-05	0.00110457	973.607	1095.07	777.435	730.268	1073.53	696.058	754.765	964.331	999.543	916.064	897.497	883.408	1057.71	754.769	873.182	873.339	1255.73	797.608	1038.27	609.906	1014.75	746.473	724.772	817.702	860.531	806.045	760.829	1742.37	1701.72	1883.88	Bcl6
ENSMUSG00000022510	0.941337	0.0365573	0.0803863	34.3315	24.9315	25.1906	19.859	13.738	26.6753	7.31204	17.7198	167.768	23.3889	61.3142	48.5594	128.897	60.3815	100.606	50.4216	78.1727	110.63	55.3613	33.4465	73.9535	36.2869	47.4498	49.5577	90.9122	202.846	87.6398	81.7146	74.4134	84.6945	Trp63
ENSMUSG00000022512	-0.583464	0.139804	0.226801	367.964	380.684	308.368	259.972	211.957	317.602	254.296	242.482	576.591	275.794	563.379	564.036	671.969	347.681	376.797	467.113	141.455	717.312	600.233	407.26	174.118	388.788	994.584	1038.23	1000.03	479.356	704.008	108.074	125.328	135.053	Cldn1
ENSMUSG00000022514	0.608733	0.00684429	0.0227535	615.327	522.602	476.016	505.501	468.073	511.832	553.277	466.311	577.474	601.289	627.359	581.779	678.603	396.376	694.749	690.68	1455.5	745.861	422.494	622.695	1058.75	601.326	665.227	603.778	1159.91	650.174	769.497	1539.4	847.921	1162.83	Il1rap
ENSMUSG00000022515	0.113977	0.152436	0.242583	298.42	391.232	310.974	305.106	305.18	314.268	337.166	340.407	306.397	384.942	333.229	296.026	389.533	335.994	410.016	329.167	336.267	330.998	375.874	383.651	333.259	299.799	303.306	351.86	283.709	382.204	326.482	362.444	419.065	335.345	Anks3
ENSMUSG00000022516	-0.344944	0.0253857	0.0605652	162.855	154.383	180.678	176.925	176.631	202.565	168.177	189.322	221.63	153.977	183.054	149.414	158.278	227.892	93.0128	158.875	121.602	126.689	153.458	132.802	160.077	182.298	108.855	190.797	133.233	92.882	163.723	134.434	139.036	112.163	Nudt16l1
ENSMUSG00000022517	0.0336264	0.631949	0.719688	1382.06	1419.18	1301.23	1447.9	1541.6	1399.62	1617.58	1481.94	1573.49	1568.03	1422.67	1367.13	1540.13	1334.24	1228.15	1374.7	1363.68	1147.34	1374.32	1188.33	1533.36	1343.48	1224.39	1388.44	1352.71	1270.45	1250.07	1577.62	1574.43	1489.02	Mgrn1
ENSMUSG00000022518	0.682959	0.00251266	0.0111937	24.6483	34.5205	22.5847	26.1777	14.7193	23.3409	25.9983	22.3829	47.6814	25.3379	20.4381	16.809	40.7541	24.3474	41.7609	19.9784	38.4659	24.981	28.1663	32.4628	28.0836	39.7428	34.4243	31.3865	48.591	35.2311	32.7446	52.7191	39.1649	75.5384	4930562C15Rik
ENSMUSG00000022519	1.53455	NA	NA	60.7404	76.7122	57.3304	110.127	58.8771	77.525	85.3071	37.3049	126.267	108.174	153.73	525.749	70.135	80.8333	80.6744	110.357	39.7068	572.779	48.5625	59.0232	2095.97	136.508	58.6144	115.635	169.285	86.4763	141.572	88.3045	37.2067	1448.96	Srl
ENSMUSG00000022521	-0.0247908	0.667385	0.74978	5660.3	5991.22	5843.36	6085.87	6080.04	5675.16	5375.97	5633.97	6236.55	5899.84	6310.03	5411.57	6083.73	6083.93	4920.19	6008.73	4880.21	5213.89	6030.5	5717.38	5391.12	5886.25	5499.52	6013.83	6227.48	6618.11	5644.58	5129.57	5091.44	5840.49	Crebbp
ENSMUSG00000022526	-0.227348	0.0426065	0.0907622	155.812	152.465	190.233	184.147	207.051	231.741	233.985	193.985	187.194	185.162	190.163	202.642	159.225	220.1	196.466	199.784	147.66	164.161	197.164	201.663	219.988	225.497	169.331	199.057	197.499	190.034	183.947	196.379	103.787	138.487	Zfp251
ENSMUSG00000022528	-0.747495	0.000264904	0.0023442	372.365	443.972	480.359	527.165	663.348	504.329	413.536	473.772	440.611	623.703	502.954	259.606	471.042	509.347	266.7	362.464	285.392	322.076	413.753	426.934	256.497	400.02	359.13	464.19	399.7	359.784	341.892	175.291	105.745	278.119	Hes1
ENSMUSG00000022529	0.553602	0.000511517	0.00361896	559.868	514.931	530.741	585.839	571.108	514.333	578.463	531.594	490.058	477.523	524.28	626.603	667.23	552.199	805.795	613.621	874.79	654.859	554.584	687.62	673.07	533.936	598.239	574.869	1139.54	673.661	577.845	1146.64	1200.41	936.218	Zfp263
ENSMUSG00000022533	-0.222304	0.0198299	0.050308	4336.34	3419.45	4185.12	3897.77	3903.55	4289.72	3862.38	3740.75	3934.6	3561.93	3988.09	3613.01	3144.7	3661.85	3617.06	3606.57	5839.38	4445.73	3013.79	3658.45	3216.51	4217.06	3776.44	3953.05	4051.86	2835.57	3808	3441.24	3325.1	3206.95	Atp13a3
ENSMUSG00000022534	1.98132	0.00409059	0.0155514	129.403	79.5889	70.3601	85.7546	70.6525	45.8481	121.055	103.521	86.5328	69.1921	141.289	379.137	305.182	138.293	644.446	416.691	1283.02	472.855	238.928	408.244	668.39	165.019	148.862	150.325	2227.35	384.339	327.446	2791.48	2087.49	1237.23	Mefv
ENSMUSG00000022536	0.0564678	0.381617	0.493211	1151.43	1172.74	1157.03	1237.57	1125.53	1079.51	1111.43	1218.94	1182.32	1204.53	1153.42	1167.29	1110.79	1194	1063	1159.7	1465.43	1166.97	1115	1149.97	1335.84	1230.3	1128.56	1230.68	1351.14	1070.81	1085.39	1422.1	1423.65	1184.58	Glyr1
ENSMUSG00000022537	0.233265	0.291129	0.400225	63.3813	61.3697	52.9872	51.4528	78.5028	54.1841	66.6208	55.9573	85.6499	49.7014	55.0939	72.8391	51.1796	80.8333	77.8271	85.6215	112.916	74.943	60.2176	90.5022	190.032	69.1179	74.431	77.6404	89.3447	72.5974	73.1937	109.392	111.62	77.8274	Tmem44
ENSMUSG00000022538	-0.0810345	0.19696	0.295473	446.31	437.259	471.673	477.518	455.316	491.825	485.032	492.424	446.792	483.37	405.207	447.307	419.862	454.809	472.657	456.648	380.937	424.677	461.344	483.006	394.107	469.138	472.637	427.848	380.891	463.342	466.128	367.716	417.107	406.305	Lsg1
ENSMUSG00000022540	0.342803	0.0113241	0.0328926	125.002	157.26	151.144	160.677	184.482	177.557	149.491	159.478	173.949	158.849	171.502	132.605	128.897	234.709	107.249	142.703	168.754	154.347	154.429	142.639	209.691	163.291	124.672	132.98	111.289	152.668	188.763	221.42	262.405	167.1	Rogdi
ENSMUSG00000022544	-0.12325	0.261398	0.367989	220.074	160.137	198.919	220.254	231.583	210.901	226.673	222.897	178.364	231.94	222.153	166.223	181.024	232.761	160.4	170.292	148.9	161.484	202.991	184.939	219.052	211.674	205.616	227.139	150.475	216.725	161.797	188.471	170.367	171.678	Eef2kmt
ENSMUSG00000022545	0.399236	0.000209356	0.00200165	288.737	339.451	330.084	355.656	324.805	347.612	329.042	323.62	381.451	360.579	369.662	352.056	366.787	368.133	444.184	391.005	527.355	439.844	403.069	418.081	436.232	329.174	390.763	354.337	307.22	418.503	362.116	556.186	542.434	574.549	Ercc4
ENSMUSG00000022546	-0.00676031	0.974247	0.982442	48.4163	39.315	58.1991	42.426	59.8584	50.0161	57.6838	60.6204	60.0432	66.2685	47.985	39.2211	29.3809	44.7992	20.8804	49.4702	38.4659	41.9324	57.3038	59.0232	91.7398	44.0627	49.3105	45.4279	28.2141	66.1918	41.4122	51.4011	35.2484	49.2144	Gpt
ENSMUSG00000022548	2.18504	7.12712e-05	0.00102561	97.7128	58.493	26.9279	56.8688	12.7567	21.6737	212.861	33.5744	158.055	30.2106	88.8611	129.803	155.434	111.024	37.0153	139.848	172.476	161.484	87.4126	50.1697	464.316	110.589	115.368	131.328	125.396	37.3663	144.461	736.749	1292.44	328.477	Apod
ENSMUSG00000022550	-0.11184	0.22744	0.330212	234.159	270.41	290.127	247.334	232.564	306.766	256.734	236.886	226.928	293.335	247.034	221.319	226.517	257.108	225.888	248.302	268.021	198.064	249.611	261.669	197.521	278.199	240.97	255.222	216.308	283.984	237.88	204.287	221.282	194.569	Adck5
ENSMUSG00000022551	-0.489426	0.00639803	0.0216401	603.883	502.465	634.109	556.051	671.199	672.717	673.52	598.743	571.293	606.162	594.481	598.588	386.69	647.641	296.122	519.437	341.23	403.265	534.188	376.765	767.619	685.131	432.63	624.427	351.109	383.272	565.325	259.642	356.401	377.692	Cyc1
ENSMUSG00000022552	0.171052	0.0606357	0.119152	674.306	746.026	787.859	1023.64	839.98	812.762	896.943	804.853	902.414	895.599	675.344	819.907	668.178	743.082	792.507	870.485	657.643	681.624	887.723	800.748	703.962	809.543	656.854	729.324	739.837	928.82	709.786	950.262	1022.2	818.332	Sharpin
ENSMUSG00000022553	-0.441933	0.00319364	0.0131633	545.783	736.437	750.507	689.647	671.199	767.748	712.517	669.622	685.199	763.062	634.468	618.199	509.9	708.022	368.255	601.253	428.088	490.698	506.993	400.374	491.463	695.499	428.909	611.212	424.779	407.827	510.43	454.702	401.441	420.039	Maf1
ENSMUSG00000022554	-0.604132	0.00120638	0.00659451	80.9872	55.6163	110.318	99.2948	89.2969	121.706	117.805	96.06	83.0009	89.6574	101.302	99.9203	73.926	103.233	90.1655	93.2323	65.7643	62.4525	89.3551	75.7464	68.3368	107.997	70.7095	97.4635	68.9679	77.9355	83.7875	23.7236	45.0397	56.0815	Hgh1
ENSMUSG00000022555	1.11643	0.0038336	0.0149359	375.006	433.424	360.487	464.88	419.009	395.127	417.598	395.432	498.888	520.402	484.293	635.942	898.486	423.645	2042.49	619.329	1800.45	643.261	506.993	808.618	1079.35	480.369	436.352	493.925	1899.75	786.828	470.944	2382.9	1930.83	2030.38	Dgat1
ENSMUSG00000022556	-0.263556	0.0488867	0.100776	708.638	704.793	863.431	917.123	778.159	986.151	797.012	874.799	783.211	1004.75	732.215	632.206	601.834	753.795	733.662	808.648	511.225	514.787	847.902	770.253	571.033	860.518	679.183	784.663	620.711	841.276	702.082	492.924	520.894	576.838	Hsf1
ENSMUSG00000022557	-0.49563	0.00595754	0.0204975	651.419	573.424	847.795	790.748	847.83	980.316	962.751	801.122	741.71	935.555	741.102	681.699	584.774	825.863	558.077	853.361	385.9	433.599	757.576	652.206	579.458	894.213	533.112	823.484	495.315	662.985	701.119	358.49	399.482	417.75	Bop1
ENSMUSG00000022558	0.435961	0.000415103	0.00316019	1190.16	1391.37	1172.67	1289.03	1516.08	1102.86	1522.53	1410.12	1368.63	1565.11	1267.16	1133.68	1373.32	1060.57	1261.37	1281.47	1343.83	969.798	1305.36	1232.6	1608.25	1241.53	1122.98	1309.97	1520.43	1235.22	1113.31	2248.47	2261.77	1961.71	Mroh1
ENSMUSG00000022559	-0.155774	0.194838	0.293159	194.545	213.835	238.008	201.298	279.666	234.242	311.98	293.776	262.248	293.335	199.049	242.797	235.995	256.135	207.855	239.74	201.015	161.484	211.733	186.907	243.391	271.288	184.217	246.137	191.229	226.333	186.837	208.24	223.24	200.291	Fbxl6
ENSMUSG00000022560	-0.264564	0.0338924	0.0757609	174.299	159.178	191.101	211.227	172.706	245.913	207.987	193.053	201.321	230.965	197.272	164.355	139.322	215.231	155.654	209.297	157.586	124.905	177.739	148.542	195.649	199.578	136.767	185.841	153.61	148.398	175.28	147.613	142.952	141.921	Slc52a2
ENSMUSG00000022561	-0.0230022	0.81523	0.866402	533.459	419.999	500.338	536.192	562.276	607.696	626.398	600.608	521.846	624.678	526.058	547.227	466.303	562.912	450.827	640.259	461.591	442.521	589.549	532.192	539.205	705.002	458.681	656.639	492.18	595.726	573.993	527.191	448.438	526.48	Gpaa1
ENSMUSG00000022562	0.482981	0.00221315	0.0101756	205.989	233.972	165.042	178.731	245.321	209.234	201.487	250.875	236.641	202.704	230.15	205.444	176.285	198.675	188.873	211.2	287.874	196.279	252.525	181.988	259.305	164.155	127.463	177.582	180.257	204.981	188.763	491.606	276.113	286.13	Oplah
ENSMUSG00000022564	1.23448	3.98733e-05	0.00070457	2051.97	2374.24	2119.49	2231.42	2402.18	2081.5	2490.97	2480.77	2311.66	2804.72	2363.71	2076.85	2870.79	1646.86	3330.43	3169.9	4855.39	1998.48	2413.56	2294.03	3359.74	2034.66	1536.07	2015.35	7487.71	1868.32	2368.2	11930.3	8547.75	6721.77	Grina
ENSMUSG00000022565	-0.618387	0.00119257	0.00655194	26327.9	28345.2	31022.7	28326.1	28399.4	30415.6	35856.6	31871.4	28082.6	33266.8	29208.6	24849.3	28435.9	24666.8	21156.6	32359.2	14342.8	16965.7	35339	22441.6	18616.6	30563.1	22692.2	28257.8	16425.3	23183.1	24901.3	13269.4	8091.47	17605	Plec
ENSMUSG00000022568	-0.420131	0.0041755	0.0157722	788.745	880.272	1097.96	993.851	1041.14	1193.72	1059.43	992.309	841.488	1220.12	961.477	870.334	736.417	1011.88	841.861	1072.17	576.989	604.005	1043.12	913.876	691.793	1131.81	772.222	1015.11	606.604	883.98	751.199	572.002	587.474	634.064	Scrib
ENSMUSG00000022570	-0.510898	0.00115542	0.00640382	345.076	466.985	417.817	438.702	428.821	469.318	454.971	417.815	419.419	482.396	366.996	343.651	331.719	423.645	264.802	394.81	249.408	237.319	391.414	358.074	265.858	465.682	290.281	392.332	307.22	320.283	359.227	202.969	197.783	236.916	Tsta3
ENSMUSG00000022571	-0.500534	0.0405535	0.0871947	152.291	155.342	209.343	226.573	200.182	247.58	236.422	175.333	171.3	183.213	180.388	164.355	116.576	238.604	105.351	186.465	70.7277	128.474	166.084	153.46	157.268	198.714	127.463	234.573	108.154	171.885	210.913	42.1753	97.9123	81.261	Pycrl
ENSMUSG00000022574	0.0981314	0.508828	0.612354	84.5084	72.8766	65.1482	60.4796	96.1659	67.5218	60.9336	79.2728	80.3519	92.581	76.4205	96.185	65.3961	51.6165	78.7762	58.0324	71.9685	56.2072	75.7576	61.9744	106.718	68.2539	70.7095	55.3394	54.8608	89.6792	79.9352	64.5809	60.7056	88.1281	Naprt
ENSMUSG00000022575	0.433337	0.00664802	0.0222963	529.938	466.985	525.529	590.353	480.829	456.814	706.83	550.247	436.196	585.696	450.526	645.28	527.908	418.775	723.222	701.145	563.34	540.66	581.779	538.095	606.606	547.759	485.662	528.615	368.351	430.246	478.648	1012.21	1139.7	613.463	Gsdmd
ENSMUSG00000022579	-0.455685	0.17952	0.27511	96.8325	113.15	73.8346	53.2581	102.054	76.6914	83.6822	117.51	141.278	91.6064	128.849	57.8978	158.278	145.11	37.9644	65.6432	47.1518	54.4229	73.8151	46.2348	217.18	51.8384	53.9625	48.7317	42.3212	56.5833	65.4891	96.2124	17.6242	80.1165	Gpihbp1
ENSMUSG00000022582	1.40603	0.0604742	0.118938	7.04236	0.958902	3.47457	6.31876	6.86899	5.00161	3.24979	3.73049	1.76598	8.77083	5.33167	12.1399	10.4255	0	22.7787	6.65945	22.3351	10.7061	4.85625	5.90232	18.7224	6.04782	0.930388	4.95577	87.7773	1.06761	3.8523	32.9494	82.2464	20.6014	Ly6g
ENSMUSG00000022583	-0.74965	0.158668	0.250097	5.28177	11.5068	6.0805	8.12412	13.738	10.0032	17.8739	3.73049	7.94689	4.87268	14.2178	14.0075	13.2688	11.6867	10.4402	16.173	12.4084	11.5983	11.655	4.9186	1.87224	6.04782	22.3293	54.5135	9.40471	13.8789	14.4461	2.63595	0	3.43356	Ly6f
ENSMUSG00000022584	2.56948	6.40255e-06	0.000223024	202.468	43.1506	62.5423	157.969	56.9145	78.3586	131.617	115.645	118.32	70.1666	268.36	944.107	739.26	448.966	600.787	596.497	748.224	980.504	316.628	468.251	756.385	350.773	199.103	211.446	468.668	580.779	573.993	3940.75	4086.86	1662.99	Ly6c2
ENSMUSG00000022586	3.87493	9.65513e-07	7.26848e-05	47.536	13.4246	12.161	32.4965	14.7193	19.1728	34.1228	24.2482	18.5428	15.5926	36.433	107.391	54.0229	51.6165	152.807	143.654	559.617	518.356	41.7638	100.339	340.748	53.5664	46.5194	56.1654	203.769	71.5298	133.867	3760.19	3035.28	914.472	Ly6i
ENSMUSG00000022587	-0.0826921	0.544212	0.644047	13408.7	11497.2	12476.3	14183.8	12541.8	11950.5	15057.9	14587.1	13949.4	11697.4	11713.7	12120.2	9655.88	10761.5	7858.63	11669.3	8283.82	9709.58	12868.1	9218.44	12214.5	12988.1	8781.93	12344.8	7907.79	13647.2	11919	7928.95	12013.8	9157.31	Ly6e
ENSMUSG00000022594	0.267815	0.242384	0.346851	164.615	127.534	136.377	144.429	160.931	135.044	183.613	159.478	170.417	157.875	117.297	208.245	90.9859	113.946	116.741	130.335	142.696	141.856	163.17	115.095	391.298	115.772	121.881	120.59	90.9122	141.992	137.72	195.061	121.411	298.72	Lynx1
ENSMUSG00000022601	0.231981	0.0205076	0.0517105	566.03	416.164	524.66	577.715	559.332	545.176	520.779	585.686	464.452	556.46	527.835	505.205	458.721	439.227	634.955	494.702	713.481	587.053	564.297	691.555	466.188	510.608	476.358	494.751	567.417	541.278	532.581	686.666	781.34	627.197	Zbtb11
ENSMUSG00000022602	-1.02358	0.011205	0.0326247	24.6483	34.5205	46.9067	41.5233	47.1017	40.0129	33.3104	43.8332	41.5004	39.956	16.8836	42.0226	7.58216	15.5823	15.1858	21.8811	6.20418	13.3827	31.08	36.3976	11.2334	38.8788	17.6774	40.4721	9.40471	24.555	17.3354	5.27191	9.79123	12.5897	Arc
ENSMUSG00000022604	0.238082	0.0457899	0.0960951	227.997	216.712	238.008	269.901	248.265	295.095	216.111	262.067	240.173	202.704	217.71	225.054	277.697	293.143	242.972	226.421	300.282	379.176	245.726	341.351	205.946	259.192	251.205	246.137	221.011	271.173	235.953	328.176	289.82	374.258	Cep97
ENSMUSG00000022607	-0.658586	9.01641e-07	7.08021e-05	1518.51	1578.35	1696.46	1520.11	1548.47	1758.07	1649.27	1555.61	1501.08	1613.83	1467.99	1244.8	1248.21	1531.94	1283.2	1382.31	1122.96	1132.17	1336.44	1450	1135.51	1613.04	1498.85	1381.83	1310.39	1354.8	1187.47	695.892	511.102	809.176	Ptk2
ENSMUSG00000022610	-0.584748	0.0108297	0.0318284	397.894	421.917	588.071	799.774	571.108	606.029	593.9	565.169	697.561	617.856	434.531	429.564	166.807	424.618	428.998	483.286	392.104	375.607	413.753	484.974	477.421	559.855	398.206	479.884	344.839	544.481	333.224	212.194	127.286	398.293	Mapk12
ENSMUSG00000022614	-0.45183	0.0102661	0.0306752	1176.07	1355.89	1526.21	1410.89	1408.14	1620.52	1415.29	1405.46	1407.48	1583.62	1344.47	1256.01	1193.24	1566.02	917.79	1455.57	724.648	814.559	1414.14	966.013	1152.36	1537.01	1096	1359.53	929.499	1257.64	1418.61	643.173	534.601	822.91	Lmf2
ENSMUSG00000022615	-0.576064	0.0160428	0.0427416	54.5783	35.4794	40.8262	34.3018	55.9332	59.1858	66.6208	55.0247	55.6283	52.625	39.9875	53.2286	48.3363	55.512	20.8804	54.227	24.8167	24.0888	47.5913	35.4139	39.317	51.8384	27.9116	42.95	23.5118	34.1635	35.6338	17.1337	39.1649	22.8904	Tymp
ENSMUSG00000022617	0.157577	0.144522	0.232869	253.525	374.931	324.004	283.442	260.04	264.252	268.92	260.201	304.631	332.317	279.912	234.393	244.525	264.9	309.41	278.746	280.429	188.25	262.238	310.855	232.158	286.839	251.205	251.918	280.574	314.945	232.101	388.803	319.194	284.986	Chkb
ENSMUSG00000022620	-0.656009	0.00104206	0.00596803	1006.18	1076.85	1187.43	1280.9	1239.36	1258.74	1201.61	1236.66	1281.22	1367.27	1081.44	903.952	915.546	970	597.94	897.123	445.46	585.269	1074.2	732.871	802.255	984.066	792.69	1070.45	706.921	901.062	839.802	420.435	454.313	515.034	Arsa
ENSMUSG00000022621	-0.54519	0.00274952	0.0119064	140.847	181.233	182.415	151.65	154.062	181.725	148.678	159.478	174.832	209.525	175.056	123.266	140.27	160.693	104.402	146.508	83.136	99.0318	158.314	151.493	115.143	161.563	160.027	167.67	130.098	147.33	156.018	63.2629	60.7056	81.261	Rabl2
ENSMUSG00000022622	0.192883	0.574271	0.670387	7.92266	39.315	19.1101	18.9563	8.83156	10.8368	21.9361	7.46097	10.5959	23.3889	14.2178	8.40451	11.3732	17.5301	28.4733	13.3189	18.6125	11.5983	7.77001	10.8209	14.0418	8.63974	12.095	7.43365	9.40471	18.1494	22.1507	21.0876	9.79123	10.3007	Acr
ENSMUSG00000022623	-0.603708	0.00241606	0.0108788	2212.18	2308.08	2799.64	3469	2456.16	3070.99	2828.95	2508.75	2749.63	3045.43	2725.37	2080.58	2176.08	2284.76	2387.01	2681.86	1281.78	1384.66	2696.19	2450.45	2445.15	2796.68	2170.59	2569.57	1766.52	2950.87	1996.45	942.354	802.881	1374.57	Shank3
ENSMUSG00000022629	-0.921665	5.289e-06	0.000199909	749.132	842.875	906.863	1117.52	615.265	1150.37	882.319	767.548	917.425	969.664	742.879	611.662	414.175	775.221	749.797	853.361	802.821	622.741	770.202	1004.38	530.78	1021.22	682.905	867.26	628.548	796.436	437.236	259.642	213.449	398.293	Kif21a
ENSMUSG00000022634	-0.565961	1.34593e-05	0.00035652	447.19	549.451	463.855	474.81	524.006	556.013	463.908	421.545	418.536	498.963	444.305	390.343	360.153	503.504	317.952	443.329	322.617	332.783	380.73	375.781	296.75	492.465	390.763	420.414	426.347	352.311	357.301	242.508	229.115	259.806	Yaf2
ENSMUSG00000022635	-0.138278	0.130746	0.21517	333.632	374.931	338.771	455.853	377.795	403.463	361.54	306.833	391.164	354.731	310.125	302.563	279.592	361.315	345.476	338.681	363.565	310.478	318.57	345.286	299.558	336.086	331.218	319.647	275.871	293.592	294.701	305.771	397.524	273.54	Zcrb1
ENSMUSG00000022636	-0.147358	0.543286	0.643244	711.279	744.108	621.08	553.343	1698.6	616.866	755.577	750.76	568.644	1096.35	821.965	465.984	724.096	712.892	943.416	717.318	1835.2	487.129	689.588	732.871	702.09	539.12	820.602	1132.39	1329.2	605.334	631.777	910.722	951.708	652.377	Alcam
ENSMUSG00000022637	0.469205	0.00036726	0.00289958	1425.2	1477.67	1056.27	1192.44	1137.31	1073.68	1290.17	1203.08	1322.72	1140.21	1391.56	1623.94	2183.66	1332.29	1947.57	1465.08	1595.72	1684.43	1417.06	1491.32	1741.18	1370.26	1528.63	1656.88	1401.3	1726.32	1514.92	1999.37	2220.65	2551.14	Cblb
ENSMUSG00000022639	0.763624	5.78325e-08	1.52151e-05	566.03	339.451	470.804	497.377	473.96	385.958	619.086	575.428	456.505	472.65	515.394	592.051	702.297	433.384	526.756	569.859	650.198	579.916	560.412	573.509	560.736	561.583	547.998	606.256	579.957	572.238	602.885	1140.05	1135.78	1112.47	Dubr
ENSMUSG00000022641	-0.168283	0.0501948	0.102932	2498.28	2665.75	2857.83	2946.35	2510.13	2703.37	2757.45	2744.71	2693.11	2572.78	2690.71	2366.34	2996.85	2513.62	2743.88	2644.75	2357.59	2904.93	2705.91	2548.82	1535.24	2630.8	2816.28	2676.94	2536.14	2529.17	2407.69	2011.23	2563.34	2171.16	Bbx
ENSMUSG00000022651	1.22007	0.32329	0.433858	7.92266	4.79451	0	0.90268	0.981285	0.833602	6.49959	0.932622	11.4788	5.84722	63.0914	81.2436	334.563	15.5823	1279.4	189.319	593.12	76.7274	13.5975	158.379	576.65	67.3899	54.8929	175.93	2348.04	85.4087	110.754	1055.7	1206.28	368.536	Retnlg
ENSMUSG00000022656	-0.586489	0.000381419	0.00298099	547.544	541.78	618.474	563.272	508.305	579.354	502.906	484.031	537.74	561.333	589.149	465.984	414.175	542.46	443.235	487.091	305.246	513.895	556.527	585.313	322.025	498.513	619.638	577.347	561.148	449.463	521.987	279.411	142.952	317.032	Nectin3
ENSMUSG00000022657	1.07558	0.00574526	0.0199634	37.8527	26.8493	37.3516	59.5769	37.2888	40.0129	50.3718	42.9006	23.8407	32.1597	63.98	169.024	110.889	61.3554	147.112	101.794	112.916	162.376	85.4701	120.014	53.3588	71.7098	19.5381	54.5135	32.9165	123.843	80.8983	177.927	158.618	199.147	Cd96
ENSMUSG00000022658	0.329588	0.199581	0.298642	15.8453	17.2602	14.7669	9.92948	7.85028	12.504	8.93693	16.7872	13.2448	31.1852	15.1064	19.6105	15.1643	20.4518	26.5751	12.3676	13.6492	15.167	13.5975	31.479	15.914	19.0074	21.3989	10.7375	17.242	14.9465	22.1507	25.0416	23.499	19.4569	Tagln3
ENSMUSG00000022659	0.990426	0.0254786	0.0607329	5.28177	20.1369	19.9788	17.1509	7.85028	33.3441	25.9983	20.5177	48.5644	7.79629	15.1064	18.6767	4.73885	25.3213	6.64377	5.7081	9.92669	37.4715	6.79876	11.8046	30.892	17.2795	11.1647	22.301	20.3769	12.8113	13.4831	52.7191	78.3299	25.1795	Gcsam
ENSMUSG00000022661	1.18139	0.00493302	0.0178464	244.722	117.945	91.2075	84.8519	146.211	94.197	100.744	175.333	130.682	136.435	139.512	214.782	167.755	116.867	121.486	118.919	868.585	167.73	90.3263	167.232	417.51	110.589	137.697	90.8558	175.555	156.939	110.754	699.846	585.516	455.519	Cd200
ENSMUSG00000022663	0.372818	0.000479261	0.003462	485.923	456.438	478.622	524.457	444.522	390.959	472.845	460.715	493.59	463.879	462.966	663.957	537.385	410.984	615.024	515.632	620.418	593.299	577.894	546.948	637.498	479.505	528.46	487.317	587.794	570.103	524.876	748.611	824.422	691.291	Atg3
ENSMUSG00000022664	0.285127	0.0106541	0.0315092	474.479	387.397	410.868	423.357	424.896	332.607	420.848	454.187	408.824	377.146	437.197	497.734	399.959	410.01	368.255	404.324	555.895	470.178	376.845	465.3	442.785	357.685	408.44	473.276	409.105	377.934	440.125	602.316	763.716	414.317	Slc35a5
ENSMUSG00000022665	0.41532	0.143109	0.23105	582.756	386.438	277.966	343.018	329.712	396.795	428.16	483.098	594.251	285.539	526.946	721.854	382.899	553.173	353.069	627.891	666.329	695.899	512.821	419.065	1973.34	409.523	607.543	525.312	644.222	628.822	787.796	913.358	691.261	639.787	Ccdc80
ENSMUSG00000022667	0.80836	0.00162189	0.0081376	110.917	52.7396	40.8262	74.9224	58.8771	55.8513	114.555	63.4183	85.6499	43.8541	63.98	100.854	79.6127	58.4337	111.995	92.281	136.492	110.63	53.4188	91.4859	131.993	82.9415	104.203	89.2038	150.475	71.5298	115.569	188.471	246.739	137.342	Cd200r1
ENSMUSG00000022668	0.0447762	0.566038	0.662815	253.525	240.684	271.017	269.901	218.826	240.077	257.546	262.999	235.758	223.169	294.13	239.062	266.323	259.056	328.392	245.448	306.487	289.066	270.979	284.295	265.858	252.28	305.167	270.089	305.653	283.984	263.883	262.278	301.57	264.384	Gtpbp8
ENSMUSG00000022671	0.0152659	0.923986	0.945595	40.4936	40.2739	32.1398	27.9831	52.9894	49.1825	36.5602	36.3722	40.6175	44.8287	39.9875	33.6181	42.6496	39.9297	35.1171	38.054	27.2984	44.6089	29.1375	28.5279	41.1893	33.695	26.9812	42.124	28.2141	32.0283	47.1907	38.2213	33.2902	36.6247	Mzt2
ENSMUSG00000022672	0.325212	0.00168159	0.0083566	851.246	684.656	925.973	834.979	852.736	880.284	816.511	840.292	699.327	749.419	831.74	922.629	762.007	774.247	1225.3	849.556	1073.32	1075.97	849.845	1024.05	804.127	883.845	1059.71	840.003	987.494	1051.59	934.183	1191.45	1345.32	1023.2	Prkdc
ENSMUSG00000022673	-0.652655	0.00133956	0.00708394	1313.4	1012.6	1420.23	1410.89	1221.7	1538	1340.54	1302.87	1195.57	1335.12	1294.71	1411.96	952.509	1434.55	928.23	1338.55	768.078	1158.05	1195.61	979.785	922.078	1499.86	1242.07	1620.54	1158.35	1153.02	1470.62	334.766	452.355	525.335	Mcm4
ENSMUSG00000022674	-0.0204188	0.849833	0.892195	216.553	170.685	176.334	144.429	209.995	167.554	145.428	154.815	165.119	151.053	165.282	194.238	165.86	169.458	201.211	165.535	217.146	211.446	160.256	162.314	186.288	177.115	233.527	185.841	173.987	143.06	194.541	201.651	201.699	145.354	Ube2v2
ENSMUSG00000022676	-0.416634	0.058518	0.115878	391.732	188.904	307.5	273.512	210.976	266.753	176.301	356.261	303.748	234.863	298.573	276.415	281.488	351.576	345.476	287.308	179.921	256.947	397.242	221.337	237.775	224.633	311.68	353.512	242.955	292.525	371.747	102.802	82.2464	188.846	Snai2
ENSMUSG00000022677	0.151871	0.0510183	0.10421	233.278	298.219	257.987	286.15	232.564	295.095	226.673	245.28	248.12	227.067	274.581	258.672	249.263	288.273	285.682	287.308	280.429	302.449	231.158	271.507	296.75	281.655	307.028	243.659	308.788	313.877	307.221	286.001	315.278	270.107	Fopnl
ENSMUSG00000022678	-0.20316	0.071748	0.135715	923.43	832.327	978.092	1101.27	881.194	1027	941.628	974.59	911.244	846.872	976.583	1072.04	859.627	1126.8	1035.48	1155.89	750.706	860.06	1085.86	962.078	835.019	1251.03	1025.29	1102.66	1004.74	1066.54	1126.8	628.675	614.889	810.321	Nde1
ENSMUSG00000022679	0.347068	0.188996	0.286236	11.4438	61.3697	27.7966	26.1777	30.4198	26.6753	31.6855	24.2482	43.2664	32.1597	30.2128	26.1474	24.642	30.1908	16.1349	25.6865	39.7068	41.9324	33.0225	27.5442	43.0615	31.103	35.3547	14.0413	29.7816	17.0817	34.6707	67.2169	29.3737	45.7808	Mpv17l
ENSMUSG00000022680	0.118472	0.0693896	0.132218	900.542	973.286	845.189	818.731	851.755	890.287	908.317	839.36	814.115	858.567	890.388	858.194	887.112	919.357	923.484	930.42	954.203	922.513	857.615	981.752	1109.3	827.687	896.894	893.69	871.503	880.777	930.331	1253.4	892.96	911.038	Pdxdc1
ENSMUSG00000022681	0.14088	0.0447305	0.094339	318.667	302.054	302.288	315.035	292.423	340.11	313.605	302.169	355.844	306.004	304.794	322.173	349.727	312.62	319.85	318.702	366.047	396.127	322.455	335.448	381.001	321.398	295.863	334.514	311.923	311.742	346.707	434.933	372.067	337.634	Ntan1
ENSMUSG00000022682	-0.201388	0.00465921	0.0170994	867.971	642.465	807.838	782.624	929.276	816.93	898.568	858.012	840.605	839.076	845.069	875.003	728.835	883.323	699.494	866.68	861.14	852.923	733.294	797.797	772.299	810.407	791.76	835.873	755.511	659.782	842.691	586.5	699.094	753.095	Rrn3
ENSMUSG00000022684	0.378469	0.000268933	0.00236855	411.098	370.136	364.83	373.71	371.907	348.446	390.788	379.577	349.663	305.03	382.103	371.666	392.377	418.775	397.677	339.632	451.664	388.99	362.277	373.814	513.93	369.781	373.085	373.335	399.7	367.257	368.858	604.952	693.219	472.687	Bfar
ENSMUSG00000022685	-0.27115	0.000210885	0.00201147	264.969	320.273	301.419	320.451	275.741	297.596	346.915	283.517	313.461	306.979	285.244	280.15	306.13	312.62	253.412	303.481	280.429	310.478	266.123	272.49	273.347	330.038	302.376	289.087	233.55	245.55	268.698	243.826	246.739	211.736	Parn
ENSMUSG00000022686	2.66855	2.36056e-06	0.000127495	38.733	7.67122	12.161	26.1777	20.607	13.3376	26.8108	32.6418	15.0108	14.618	14.2178	92.4497	49.284	33.1125	100.606	51.3729	187.366	185.573	38.85	66.893	61.7839	43.1987	23.2597	21.475	47.0235	56.5833	72.2306	694.574	532.643	200.291	B3gnt5
ENSMUSG00000022687	-0.458642	0.0480696	0.0995489	217.433	248.356	312.711	575.007	317.936	420.969	245.359	330.148	482.112	285.539	170.613	219.451	174.39	256.135	167.993	214.054	279.188	162.376	191.336	198.711	228.413	227.225	199.103	218.054	197.499	241.28	181.058	187.153	133.161	207.158	Boc
ENSMUSG00000022696	1.14626	0.0453844	0.095475	24.6483	8.63012	10.4237	24.3724	19.6257	13.3376	19.4988	23.3155	21.1917	16.5671	37.3217	107.391	127.949	54.5382	70.2342	80.8648	308.968	118.66	66.0451	94.4371	72.0812	34.5589	21.3989	21.475	23.5118	80.0707	40.4492	160.793	184.075	163.666	Sidt1
ENSMUSG00000022698	-0.0804731	0.437534	0.547007	1688.41	1284.93	1494.93	1352.21	1606.36	1531.33	1502.22	1478.21	1326.25	1280.54	1579.95	1748.14	1430.18	1397.54	1655.25	1593.51	2074.68	2091.27	1451.05	1484.43	1881.6	1742.63	1860.78	1840.24	1757.11	1414.58	1928.08	1281.07	1541.14	1422.64	Naa50
ENSMUSG00000022701	-0.159508	0.151124	0.240999	131.164	112.192	142.457	164.288	126.586	132.543	124.305	147.354	133.331	131.562	126.183	108.325	90.0381	113.946	135.723	128.432	152.623	140.072	135.004	117.063	116.079	128.732	147.932	128.85	147.34	153.736	114.606	114.664	74.4134	115.597	Ccdc191
ENSMUSG00000022702	-0.355509	7.64469e-05	0.00107049	262.328	270.41	278.834	289.76	279.666	294.262	281.107	237.819	288.737	259.227	304.794	248.4	268.219	277.56	268.598	242.594	207.22	264.977	296.232	296.1	244.327	317.942	292.142	298.998	258.629	241.28	274.476	167.383	178.2	194.569	Hira
ENSMUSG00000022704	-0.29678	0.0114219	0.0330922	376.766	282.876	389.152	402.595	388.589	412.633	376.164	370.251	373.504	377.146	350.113	359.526	329.824	401.245	421.405	356.756	312.691	369.362	423.465	392.504	293.942	424.211	398.206	420.414	396.565	427.044	378.489	180.563	233.031	299.864	Qtrt2
ENSMUSG00000022706	-0.145009	0.241001	0.345497	161.094	115.068	115.529	130.889	121.679	160.885	166.552	120.308	109.491	144.231	128.849	169.958	140.27	132.45	122.435	158.875	115.398	132.042	124.32	119.03	118.887	127.868	131.185	120.59	86.2098	85.4087	127.126	117.3	162.534	109.874	Mrpl40
ENSMUSG00000022707	0.57726	0.0027409	0.0118933	314.266	329.862	238.877	323.159	254.153	275.922	292.481	257.404	324.94	249.481	315.457	255.871	427.444	226.918	276.191	295.87	588.156	378.284	244.755	249.865	398.787	297.207	378.668	360.119	432.617	239.144	324.556	504.785	591.39	725.626	Gbe1
ENSMUSG00000022708	-0.532606	0.000301467	0.00254625	9148.03	11784	10934.5	10326.7	9318.28	11048.6	8995.43	9737.5	10329.2	8703.59	10828.6	8324.2	9481.49	11535.8	7237.92	8356.66	7119.92	9919.24	9282.25	9741.78	7042.43	9542.59	12390.9	11118.3	11017.6	8970.05	10132.5	3977.66	4664.54	5879.4	Zbtb20
ENSMUSG00000022710	0.21818	0.000599506	0.00406317	2162.01	2090.41	1951.84	2113.17	2171.58	2166.53	2049.81	2005.14	2080.32	2143.01	2072.24	2273.89	2230.1	2168.87	2575.89	2130.07	2635.54	2354.46	2037.68	2480.94	2254.18	2171.17	2240.37	2083.07	2290.05	2323.12	2224.7	2841.56	2988.28	2421.81	Usp7
ENSMUSG00000022711	0.396841	2.13826e-08	9.73872e-06	606.524	593.561	576.779	680.621	673.161	579.354	632.085	664.027	660.475	634.423	599.812	670.493	661.543	604.789	817.184	725.88	813.989	695.899	682.789	725.985	713.324	617.741	707.095	635.99	694.381	946.969	750.236	881.727	855.754	951.097	Pmm2
ENSMUSG00000022718	-0.243278	0.00791091	0.0252136	1001.78	858.218	1096.23	1046.21	951.846	1034.5	999.312	931.689	910.361	1001.82	1030.79	979.593	1016.01	977.791	1323.06	1135.91	1016.24	978.72	1067.4	1083.08	911.781	1028.99	1210.43	979.59	1004.74	1113.52	1064.2	730.16	663.846	733.638	Dgcr8
ENSMUSG00000022721	-0.125495	0.164644	0.25751	549.304	553.287	628.029	663.47	544.613	715.231	619.086	600.608	545.687	597.391	553.605	594.853	571.505	660.301	591.296	673.556	410.717	532.631	686.674	686.636	519.547	680.811	690.348	625.253	529.799	628.822	586.513	499.513	558.1	481.843	Trmt2a
ENSMUSG00000022722	-0.356219	0.017454	0.0456732	101.234	66.1643	83.3897	64.993	66.7274	80.8594	82.8697	78.3402	112.14	68.2176	111.965	97.1188	98.5681	88.6245	75.9288	79.9134	68.246	103.493	85.4701	73.779	70.209	64.798	84.6653	100.767	79.94	60.8537	89.566	67.2169	62.6639	44.6363	Arl6
ENSMUSG00000022723	0.886434	1.72951e-05	0.000421252	461.275	291.506	375.254	376.418	291.442	289.26	362.352	348.801	335.536	324.521	364.33	520.146	342.145	379.819	585.601	502.313	671.292	551.366	375.874	491.86	835.955	430.259	457.751	384.898	559.58	523.128	489.242	1105.78	1055.49	862.969	Crybg3
ENSMUSG00000022724	0.3121	0.03006	0.0689801	212.151	109.315	174.597	176.023	152.099	176.724	207.987	164.141	140.395	160.799	120.851	234.393	163.016	170.432	216.397	211.2	215.905	225.721	177.739	217.402	215.308	212.538	182.356	206.49	134.801	174.02	183.947	243.826	285.904	256.373	Riox2
ENSMUSG00000022742	0.0952296	0.483569	0.590065	191.024	129.452	126.822	123.667	155.043	123.373	136.491	164.141	116.554	150.079	135.069	155.95	148.8	160.693	163.247	169.34	124.084	264.977	151.515	131.818	201.266	178.843	174.913	173.452	163.015	151.6	179.132	160.793	160.576	183.123	Cpox
ENSMUSG00000022744	-0.250696	0.0112964	0.0328361	656.7	465.068	526.398	445.021	532.838	601.861	596.337	620.193	518.314	568.155	541.164	550.963	469.146	522.982	389.135	515.632	476.481	538.876	487.568	446.609	469.932	606.509	487.523	576.521	418.509	375.798	552.805	417.799	426.898	415.461	Cldnd1
ENSMUSG00000022747	0.508949	0.0523305	0.10633	129.403	141.918	136.377	163.385	178.594	140.879	128.367	100.723	138.629	114.995	145.732	246.532	240.734	216.205	205.008	160.778	240.722	343.489	102.953	231.174	373.512	158.107	132.115	184.189	366.784	224.198	149.277	295.227	276.113	398.293	St3gal6
ENSMUSG00000022748	-0.297766	0.121083	0.202916	57.2192	60.4108	49.5126	57.7715	43.1765	81.693	60.1212	67.1488	33.5536	59.4467	64.8686	54.1624	62.5528	63.3032	45.5573	49.4702	44.6701	41.9324	52.4476	53.1209	36.5087	65.662	75.3614	68.5548	40.7537	51.2452	70.3045	22.4056	37.2067	41.2027	Cmss1
ENSMUSG00000022749	0.738918	0.000141475	0.00155546	508.811	628.081	405.656	440.508	429.803	389.292	404.599	462.58	445.909	363.502	448.749	523.881	476.728	476.235	707.087	476.626	884.716	608.466	437.063	529.241	727.365	439.763	534.973	402.243	851.126	561.562	480.575	1087.33	1261.11	953.386	Tbc1d23
ENSMUSG00000022750	-0.230735	0.0115073	0.0332655	387.33	402.739	393.495	400.79	304.198	427.638	394.037	356.261	364.674	398.585	351.89	366.997	288.122	436.305	353.069	407.178	354.879	330.106	357.42	375.781	443.721	465.682	386.111	385.724	322.895	307.471	316.852	401.983	254.572	326.188	Klhl22
ENSMUSG00000022751	0.0605293	0.503281	0.60809	143.488	145.753	143.326	143.526	136.399	152.549	136.491	117.51	141.278	133.512	127.071	134.472	119.419	152.902	136.672	127.481	156.345	139.18	119.464	127.884	164.757	137.372	181.426	113.157	147.34	154.803	131.941	147.613	158.618	136.198	Nit2
ENSMUSG00000022752	-0.124113	0.0902887	0.162121	1136.46	936.848	969.405	949.619	1013.67	1038.67	1047.25	998.838	932.436	921.912	989.024	1060.84	1005.58	959.287	899.757	963.718	1085.73	1065.26	818.765	896.169	952.034	1077.38	1027.15	1024.19	942.038	737.718	1076.72	755.201	1098.58	877.847	Tomm70a
ENSMUSG00000022754	1.14735	0.00344285	0.0138369	84.5084	95.8902	20.8474	24.3724	41.214	44.1809	83.6822	96.9927	85.6499	15.5926	41.7647	75.6406	144.061	66.2249	50.3029	58.0324	90.581	70.4821	59.2463	39.3488	257.433	54.4303	129.324	28.0827	84.6424	98.22	158.907	168.701	150.785	239.205	Tmem45a
ENSMUSG00000022756	0.15674	0.755621	0.820492	6.16207	17.2602	11.2924	3.61072	17.6631	11.6704	5.68714	4.66311	13.2448	6.82176	7.10889	9.33835	11.3732	13.6345	6.64377	6.65945	60.801	13.3827	7.77001	4.9186	27.1475	6.04782	18.6078	8.25962	3.1349	13.8789	15.4092	1.31798	23.499	13.7342	Slc7a4
ENSMUSG00000022757	-0.143132	0.0522521	0.106218	1014.1	1024.11	1062.35	931.566	1059.79	1047	913.192	926.093	973.053	1007.67	1088.55	913.291	1089.94	974.87	780.169	1047.44	846.25	990.318	1076.15	849.934	973.565	1111.07	921.084	1010.98	967.117	825.262	1125.83	805.284	830.297	859.535	Tfg
ENSMUSG00000022758	-0.2753	0.464328	0.572491	5.28177	33.5616	21.7161	10.8322	4.90642	18.3392	4.87469	7.46097	35.3195	19.4907	23.1039	25.2135	15.1643	19.4779	24.6769	17.1243	27.2984	17.8436	14.5688	24.593	29.9558	16.4155	14.8862	20.649	23.5118	23.4874	9.63075	9.22584	5.87474	28.613	P2rx6
ENSMUSG00000022760	-0.390835	0.0174235	0.0456393	143.488	164.931	184.152	141.721	165.837	220.905	187.676	191.187	164.236	218.296	180.388	139.141	174.39	176.275	143.316	175.048	94.3035	111.522	193.279	126.9	166.629	178.843	120.02	183.363	105.019	109.964	189.726	112.028	92.0376	109.874	Thap7
ENSMUSG00000022761	-0.131856	0.160682	0.252659	892.62	718.218	860.825	775.402	813.485	854.442	830.322	950.341	933.319	906.319	793.53	722.788	709.88	854.106	627.362	745.859	539.764	606.681	814.88	701.392	734.854	793.992	721.05	817.702	699.083	768.678	737.716	660.307	669.72	706.169	Lztr1
ENSMUSG00000022765	0.540229	0.000861635	0.00520466	385.569	251.232	323.135	325.867	319.899	280.924	373.726	369.318	316.993	295.285	339.449	471.587	341.197	266.847	325.545	343.437	502.539	445.197	368.104	408.244	546.694	349.045	334.94	352.686	429.482	310.674	381.378	607.588	828.338	518.468	Snap29
ENSMUSG00000022766	0.288912	0.168774	0.262506	57.2192	36.4383	26.9279	39.7179	38.2701	34.1777	41.4349	40.1027	31.7876	47.7523	24.8811	64.4346	47.3885	30.1908	46.5064	47.5675	58.3193	57.9916	40.7925	65.9092	70.209	44.9266	49.3105	37.9942	65.833	37.3663	38.523	57.991	78.3299	70.9603	Serpind1
ENSMUSG00000022768	0.430458	0.0706868	0.13412	22.0074	16.3013	13.8983	18.0536	12.7567	21.6737	17.8739	25.1808	19.4257	30.2106	34.6558	14.0075	22.7465	15.5823	26.5751	20.9297	16.1309	16.9514	28.1663	25.5767	30.892	19.8714	26.9812	14.8673	12.5396	41.6367	25.04	40.8573	11.7495	19.4569	Ccdc116
ENSMUSG00000022769	-0.423097	0.0777644	0.144239	167.256	90.1368	163.305	111.932	94.2033	137.544	163.302	132.432	80.3519	121.817	98.6358	160.62	98.5681	122.711	56.9466	167.438	59.5601	98.1396	150.544	67.8767	161.949	171.931	99.5515	161.888	73.6702	81.1383	141.572	55.3551	97.9123	73.2493	Sdf2l1
ENSMUSG00000022770	-0.147582	0.0237145	0.0575049	1769.39	1792.19	1593.96	1584.2	1792.81	1574.67	1656.58	1650.74	1600.86	1622.6	1598.61	1445.58	1555.29	1492.98	1811.85	1486.96	1872.42	1589.86	1476.3	1760.86	1282.48	1436.79	1745.41	1542.9	1708.52	1581.13	1332.9	1461.64	1386.44	1534.8	Dlg1
ENSMUSG00000022771	0.111501	0.00735083	0.0239348	952.48	958.902	1041.5	1098.56	975.397	995.321	1053.75	1074.38	1071.95	1071.02	1027.23	973.99	1091.83	1038.17	1076.29	1031.26	983.983	1034.93	1089.74	1090.95	985.734	1049.73	1011.33	996.936	1028.25	1177.57	976.558	1161.14	1172.99	1105.61	Ppil2
ENSMUSG00000022772	0.21492	0.0168022	0.0442984	656.7	510.136	557.669	524.457	651.573	516	532.966	534.392	549.219	586.671	596.258	557.499	549.706	501.556	772.576	538.464	681.219	699.468	521.562	664.995	565.417	514.064	659.645	569.087	681.841	652.309	568.214	739.385	736.301	718.759	Senp5
ENSMUSG00000022773	0.258407	0.0635959	0.123623	62.501	88.219	81.6524	89.3653	69.6712	84.1938	64.9959	72.7445	105.076	89.6574	73.7547	81.2436	66.3439	77.9116	64.5395	76.108	110.434	74.0508	74.7863	99.3557	69.2729	63.934	84.6653	69.3808	83.0749	68.327	71.2676	127.844	125.328	88.1281	Ypel1
ENSMUSG00000022774	-0.121115	0.27707	0.384901	248.243	163.013	252.775	203.103	193.313	265.085	207.174	235.953	212.8	200.755	221.264	227.856	173.442	248.343	191.72	205.492	233.277	232.859	226.301	200.679	257.433	249.688	272.604	308.084	200.634	190.034	253.289	180.563	213.449	198.002	Ncbp2
ENSMUSG00000022779	-0.00132246	0.981427	0.987425	740.329	842.875	809.575	850.325	828.204	847.773	741.765	775.941	837.956	819.585	782.866	699.442	799.918	816.125	883.622	773.448	698.591	728.91	872.183	807.634	751.704	787.08	868.982	797.879	742.972	926.685	748.309	810.556	706.927	774.841	Top3b
ENSMUSG00000022781	0.311004	0.00470059	0.0172228	2053.73	1608.08	1758.13	1658.22	1860.52	1750.56	1888.94	1876.43	1682.98	1734.67	1870.53	2149.69	2014.96	1813.39	2134.55	2130.07	2860.13	2338.4	1727.86	2057.94	2282.26	1946.53	1933.35	1926.14	2333.93	1820.27	2075.43	3074.84	3023.53	2269.58	Pak2
ENSMUSG00000022787	-0.16519	0.358117	0.469401	24.6483	26.8493	44.3008	37.0099	22.5695	40.0129	47.9345	36.3722	30.9046	33.1342	31.1014	49.4932	33.1719	43.8253	34.168	29.4919	33.5026	49.962	33.9938	30.4953	34.6364	38.8788	32.5636	37.9942	20.3769	29.8931	31.7815	34.2674	37.2067	26.324	Wdr53
ENSMUSG00000022788	0.616138	8.81807e-05	0.00116159	651.419	691.369	732.266	603.893	636.854	720.232	516.717	904.643	598.666	560.358	561.602	552.83	721.253	850.211	840.912	494.702	821.434	744.969	604.118	612.857	805.999	557.263	824.323	454.279	868.368	748.394	820.54	1055.7	1717.38	858.391	Fgd4
ENSMUSG00000022789	-0.0196739	0.821848	0.871098	1561.64	1527.53	1486.25	1503.86	1454.26	1418.79	1379.54	1368.16	1379.23	1254.23	1388.9	1355.93	1448.19	1289.44	1943.78	1349.97	1836.44	1776.33	1351.98	1622.15	1280.61	1393.59	1710.05	1413.22	1794.73	1570.45	1526.47	1245.49	1447.14	1561.13	Dnm1l
ENSMUSG00000022791	-0.377889	0.00427862	0.0160585	934.874	974.245	947.689	924.344	990.116	1052.01	1091.93	1052.93	877.69	1175.29	890.388	954.379	1055.82	1031.36	899.757	910.442	795.376	685.193	932.401	832.227	838.764	1057.5	753.614	921.773	583.092	901.062	878.325	540.371	417.107	817.188	Tnk2
ENSMUSG00000022792	-0.15626	0.200985	0.300176	171.658	106.438	153.75	203.103	197.238	210.901	186.051	188.39	141.278	180.289	172.391	172.759	153.539	164.588	205.957	194.075	167.513	176.651	181.624	180.021	158.204	202.17	238.179	216.402	217.876	196.44	181.058	138.388	129.244	162.522	Yars2
ENSMUSG00000022793	0.543204	0.0796662	0.146854	35.2118	21.0959	15.6356	21.6643	27.476	33.3441	45.4971	33.5744	29.1386	27.287	31.1014	62.5669	35.0675	50.6426	41.7609	42.8108	54.5968	40.148	27.195	41.3162	144.162	38.0148	29.7724	37.1683	47.0235	52.3128	40.4492	79.0786	74.4134	50.3589	B4galt4
ENSMUSG00000022797	0.202768	0.343918	0.455374	456.873	679.862	886.884	796.164	743.814	605.195	497.218	762.885	445.909	356.68	712.666	1171.03	781.91	1019.67	1025.99	993.21	1176.31	1133.07	889.666	1003.39	977.309	934.819	784.317	873.041	954.578	1050.53	1100.79	465.246	971.29	1166.27	Tfrc
ENSMUSG00000022799	1.0753	0.000420718	0.00318696	817.795	574.382	512.499	518.138	524.987	493.492	622.335	583.821	626.922	466.803	811.302	1121.54	1214.09	894.036	1238.59	1117.84	1797.97	1254.4	749.806	988.638	2541.57	857.926	855.026	824.31	1534.53	1175.44	1196.14	3097.25	2306.81	2145.98	Arhgap31
ENSMUSG00000022800	-0.0444985	0.574161	0.670346	1103.01	1043.29	1053.66	1020.03	1222.68	1099.52	954.627	1045.47	1071.06	1016.44	1043.23	955.313	1124.05	1044.02	1148.42	924.712	1476.6	1176.78	934.343	1122.42	1049.39	1041.09	1185.31	995.284	1385.63	1003.55	1048.79	1009.57	1110.33	1107.9	Fyttd1
ENSMUSG00000022801	0.0326304	0.558715	0.656435	1860.06	1769.17	1561.82	1732.24	1477.81	1616.35	1561.53	1525.77	1690.92	1677.18	1633.27	1620.2	1621.63	1588.42	1581.22	1526.92	1837.68	1724.58	1578.28	1802.17	1553.96	1455.8	1580.73	1631.27	1790.03	1738.07	1456.17	1569.71	1742.84	1883.88	Lrch3
ENSMUSG00000022802	-0.103292	0.425315	0.535515	105.635	100.685	89.4702	92.976	115.792	88.3618	103.181	98.8579	110.374	89.6574	142.178	104.59	154.486	102.259	139.519	92.281	84.3769	102.601	102.953	122.965	93.612	106.269	146.071	120.59	133.233	93.9496	101.123	106.756	93.9958	113.308	Lmln
ENSMUSG00000022803	0.629012	0.219847	0.321778	7.04236	12.4657	6.0805	17.1509	3.92514	3.33441	4.06224	4.66311	20.3087	7.79629	13.3292	15.8752	12.321	13.6345	24.6769	13.3189	6.20418	29.4419	16.5113	8.85348	73.9535	25.0552	6.51271	14.0413	28.2141	14.9465	20.2246	15.8157	9.79123	58.3706	Popdc2
ENSMUSG00000022807	0.188064	0.0871739	0.157459	715.68	558.081	595.889	567.786	638.816	529.337	580.088	632.317	598.666	581.798	612.253	728.391	686.185	604.789	587.499	635.502	812.748	659.32	666.278	684.669	945.481	559.855	726.633	659.943	802.535	596.793	582.66	764.427	892.96	899.593	Osbpl11
ENSMUSG00000022808	-0.00177359	0.974821	0.982751	738.568	857.259	753.982	718.533	745.776	769.415	670.27	686.41	776.147	727.004	791.752	723.722	824.56	806.386	744.103	759.177	810.266	764.597	726.496	717.132	730.174	641.932	801.994	673.159	865.233	720.636	759.866	743.339	808.756	731.349	Snx4
ENSMUSG00000022811	-0.00626682	0.910289	0.936289	1364.46	1286.85	1410.68	1269.17	1365.95	1312.09	1245.48	1274.89	1215.87	1265.92	1388.01	1319.51	1317.4	1409.23	1213.91	1304.3	1577.1	1470.31	1275.25	1325.07	1228.19	1308.92	1315.57	1320.71	1366.82	1111.38	1362.75	1368.06	1547.01	1232.65	Zfp148
ENSMUSG00000022812	0.0899096	0.120176	0.201756	3191.07	3253.56	3054.15	3042.03	3286.32	3075.16	2749.33	3057.13	3178.76	2993.78	3086.15	2816.45	3047.08	3135.94	3419.65	3040.52	3768.42	3616.89	2866.16	3366.29	2843	3086.11	3135.41	3011.46	3551.84	3445.17	3027.91	3264.63	3332.94	3671.62	Gsk3b
ENSMUSG00000022814	-0.41052	0.00147508	0.00761274	360.041	315.479	390.021	312.327	303.217	380.956	360.727	373.049	312.578	351.808	342.115	335.247	297.6	367.159	312.257	374.832	240.722	272.114	361.305	352.172	288.325	419.027	377.737	470.798	382.458	298.931	386.193	189.789	223.24	196.858	Umps
ENSMUSG00000022816	0.107706	0.465604	0.573725	5735.13	5932.73	4854.84	4213.71	4756.29	5119.98	4949.44	5204.03	5385.35	4555.96	5331.67	6125.02	4868.69	6719.88	3577.2	5494.05	3643.1	5440.5	4991.26	4545.77	9430.47	4498.71	5900.52	5741.26	5354.41	4668.65	7363.67	6650.51	3887.12	5950.36	Fstl1
ENSMUSG00000022817	-0.692699	0.00286915	0.01227	3517.66	3948.76	3539.72	2996.9	3860.37	3945.44	3211.61	3983.23	3900.16	3624.3	3677.07	2121.67	2365.63	3953.04	1177.85	2179.54	1275.58	1894.99	2589.36	1959.57	2255.11	2680.91	2213.39	3048.62	2260.26	1957.99	2523.26	2094.27	1018.29	1334.51	Itgb5
ENSMUSG00000022820	0.0835614	0.478181	0.5849	96.8325	97.808	93.8134	87.56	102.054	115.871	84.4946	106.319	104.193	82.8356	85.3066	96.185	78.6649	103.233	72.1324	86.5729	70.7277	78.5117	115.579	78.6976	110.462	99.357	93.0388	100.767	73.6702	77.9355	123.274	92.2584	107.704	91.5617	Ndufb4
ENSMUSG00000022822	1.15439	3.06807e-08	1.04069e-05	1273.79	999.176	1156.16	1134.67	927.314	957.809	1250.36	1261.84	1101.09	1018.39	1060.11	1299.9	1259.59	1065.44	1627.72	1491.72	2386.13	1547.93	1420.94	1459.84	1817.01	1279.54	1602.13	1347.14	1743.01	1486.11	1335.79	4591.83	4147.57	3351.16	Abcc5
ENSMUSG00000022827	-0.0819766	0.465145	0.57334	169.017	206.164	160.699	160.677	156.024	173.389	167.364	123.106	173.066	142.282	167.059	155.95	177.233	180.171	169.891	164.584	245.686	216.799	150.544	125.916	189.096	165.019	183.286	167.67	164.582	146.262	169.501	179.245	182.117	130.475	Rabl3
ENSMUSG00000022828	-0.00928531	0.893228	0.923753	305.463	243.561	322.266	298.787	349.337	349.279	310.355	293.776	301.099	278.717	302.128	334.313	278.644	294.116	315.105	337.729	311.45	292.635	278.749	307.904	337.939	357.685	287.49	320.473	300.951	304.269	329.372	284.683	303.528	307.876	Gtf2e1
ENSMUSG00000022831	1.05774	5.14418e-05	0.000829351	534.339	387.397	535.084	586.742	405.271	473.486	680.019	558.64	463.569	461.93	523.392	728.391	682.394	488.896	787.762	861.923	1187.48	651.29	559.441	509.567	1099.94	572.814	406.579	535.223	1172.45	538.075	624.073	2117.99	1924.96	1397.46	Hcls1
ENSMUSG00000022833	-0.477194	0.0142235	0.039007	176.059	165.89	173.729	219.351	135.417	176.724	156.803	130.567	196.023	185.162	183.054	180.23	159.225	198.675	218.295	235.935	192.33	173.975	228.244	176.086	106.718	256.6	227.945	237.051	184.959	226.333	175.28	71.1708	56.7891	133.909	Ccdc14
ENSMUSG00000022836	-0.327665	0.0447604	0.0943803	1203.36	1310.82	1280.38	1598.65	938.108	1227.06	1321.04	996.04	1358.04	1208.43	1308.04	1191.57	1415.97	1384.88	1601.15	1495.52	884.716	1092.03	1359.75	1511.98	1547.41	1540.46	1522.11	1731.22	1641.12	1758.35	1339.64	964.759	691.261	604.307	Mylk
ENSMUSG00000022837	-0.287267	0.0611516	0.119945	256.166	345.205	271.017	294.274	304.198	291.761	220.986	244.347	268.428	268.972	277.247	204.51	265.376	238.604	375.848	226.421	296.56	330.106	281.663	353.155	155.396	246.232	333.079	270.089	296.248	329.891	251.363	170.019	135.119	238.06	Iqcb1
ENSMUSG00000022838	-0.0220255	0.941708	0.958867	10.5635	15.3424	12.161	9.0268	6.86899	8.33602	12.1867	7.46097	9.71287	6.82176	12.4406	5.60301	15.1643	10.7129	10.4402	14.2703	11.1675	10.7061	13.5975	3.93488	5.61672	6.91179	13.0254	12.3894	9.40471	11.7437	12.52	3.95393	17.6242	5.7226	Eaf2
ENSMUSG00000022840	0.742073	0.0789836	0.145847	60.7404	68.0821	40.8262	40.6206	31.4011	35.0113	41.4349	39.1701	58.2772	35.0833	25.7697	75.6406	66.3439	45.7731	85.4199	68.4972	224.591	92.7866	54.3901	37.3814	309.856	33.695	50.2409	45.4279	64.2655	73.665	81.8614	188.471	84.2046	149.932	Adcy5
ENSMUSG00000022841	-0.515224	0.000885701	0.00532051	2593.35	2006.02	2398.32	2193.51	2213.78	2404.11	2803.76	2884.6	2318.73	2472.4	2265.96	2610.07	2205.46	2458.11	1302.18	2310.83	1392.22	1902.12	2258.16	1658.55	2359.96	2487.38	1760.29	2800.01	1612.91	1583.26	2396.13	1141.37	1270.9	1394.03	Ap2m1
ENSMUSG00000022842	0.250865	0.0679421	0.130154	103.875	75.7533	108.58	92.976	86.353	109.202	117.805	110.049	104.193	85.7592	86.1953	124.2	91.9337	106.155	94.911	125.578	86.8585	95.4631	81.5851	99.3557	156.332	88.1253	121.881	123.894	112.856	122.775	160.834	130.48	119.453	81.261	Ece2
ENSMUSG00000022843	-0.322216	0.203024	0.302403	69.5433	142.876	91.2075	81.2412	219.808	74.1906	100.744	98.8579	86.5328	139.359	70.2003	61.6331	76.7693	78.8855	88.2673	59.9351	59.5601	45.5011	101.981	70.8278	73.9535	64.798	80.9437	65.251	73.6702	107.829	56.8214	73.8067	37.2067	69.8158	Clcn2
ENSMUSG00000022844	-0.255667	0.11599	0.196348	321.308	326.986	300.55	267.193	258.078	310.934	243.735	255.538	259.599	279.692	345.67	269.878	264.428	369.106	224.939	290.162	146.419	242.673	320.513	289.214	501.76	302.391	330.288	331.211	300.951	292.525	324.556	266.231	154.701	187.701	Pdia5
ENSMUSG00000022848	0.460355	0.0131708	0.0368102	213.912	279.041	191.101	176.925	247.284	201.732	217.736	209.84	217.215	250.456	225.707	216.65	177.233	216.205	142.367	200.735	269.261	253.379	148.601	176.086	378.193	217.721	179.565	232.095	249.225	141.992	197.43	430.979	430.814	315.888	Dirc2
ENSMUSG00000022849	0.367136	0.000256619	0.00228627	172.538	122.739	164.173	131.791	162.893	150.048	137.304	139.893	152.757	142.282	130.626	127.935	159.225	117.841	179.382	148.411	191.089	139.18	147.63	151.493	140.418	147.739	128.393	136.284	159.88	175.088	152.166	247.78	205.616	175.112	Hspbap1
ENSMUSG00000022853	0.365587	0.270184	0.377732	20.2468	30.6849	14.7669	12.6375	19.6257	11.6704	15.4365	22.3829	27.3726	21.4398	20.4381	34.5519	50.2318	17.5301	12.3384	25.6865	70.7277	31.2262	25.2525	26.5604	58.0394	18.1434	33.494	16.5192	21.9443	19.217	30.8184	27.6775	46.9979	45.7808	Ehhadh
ENSMUSG00000022855	0.291016	0.0187992	0.0483257	723.603	750.821	601.969	634.584	595.64	674.384	662.958	562.371	611.911	677.303	650.463	648.081	666.282	647.641	920.637	675.459	1134.12	775.303	675.019	799.764	763.874	666.124	706.164	608.734	879.34	677.932	655.854	1062.29	1041.79	901.882	Senp2
ENSMUSG00000022856	-0.0412445	0.835862	0.881218	44.0148	45.0684	33.0084	44.2313	46.1204	40.0129	44.6847	38.2375	48.5644	53.5995	48.8736	44.8241	29.3809	39.9297	22.7787	33.2973	53.356	30.3341	42.735	30.4953	78.6341	34.5589	39.0763	52.8615	34.4839	42.7044	53.9322	47.4472	23.499	33.1911	Tmem41a
ENSMUSG00000022858	0.0478621	0.576022	0.671908	1352.13	1204.38	1310.78	1270.07	1310.01	1366.27	1194.3	1218	1187.62	1173.34	1242.28	1449.31	1372.37	1366.38	1663.79	1447.95	1817.83	1637.15	1286.91	1474.6	1347.08	1486.9	1630.97	1397.53	1592.53	1283.27	1587.15	1393.1	1548.97	1382.58	Tra2b
ENSMUSG00000022861	1.51301	0.0331853	0.0745921	7.92266	0.958902	2.60593	5.41608	12.7567	3.33441	6.49959	5.59573	2.64896	3.89815	7.10889	16.809	18.9554	5.84337	53.1502	22.8324	71.9685	30.3341	2.91375	17.707	58.9756	5.18384	15.8166	9.08558	111.289	19.217	19.2615	69.8528	105.745	69.8158	Dgkg
ENSMUSG00000022863	-0.27295	0.00159558	0.00804771	267.61	308.767	242.351	253.653	265.928	227.573	261.608	248.077	256.067	271.896	256.809	230.657	329.824	261.978	242.972	239.74	292.837	264.085	258.353	241.995	197.521	244.505	232.597	294.042	252.36	209.251	231.138	216.148	168.409	231.193	Btg3
ENSMUSG00000022864	0.191532	0.119003	0.200295	375.006	237.808	337.902	391.763	350.319	320.103	301.418	344.137	310.812	278.717	296.796	401.549	347.831	301.908	418.558	362.464	459.109	446.089	296.232	405.293	280.836	357.685	297.724	296.52	338.569	303.201	321.667	390.121	460.188	484.132	D16Ertd472e
ENSMUSG00000022865	-0.949496	0.000131315	0.00148038	1323.08	995.341	1052.8	1006.49	1640.71	821.932	1444.53	1273.96	973.936	1221.09	837.96	1066.44	909.859	1014.8	1013.65	1049.34	2582.18	979.612	1129.56	1012.25	520.483	736.969	896.894	959.767	717.893	838.073	772.386	218.784	311.361	669.545	Cxadr
ENSMUSG00000022867	0.364396	0.00147335	0.00761274	1643.51	1253.29	1417.63	1339.58	1445.43	1302.92	1500.59	1435.3	1382.76	1319.52	1428.89	1660.36	1669.97	1302.1	1574.57	1416.56	2037.45	1614.84	1420.94	1506.08	1770.2	1443.7	1333.25	1298.41	1678.74	1335.58	1361.79	2207.61	2680.84	2005.2	Usp25
ENSMUSG00000022871	-0.708304	0.167065	0.260465	7.04236	6.71232	8.68643	21.6643	18.6444	18.3392	12.9992	12.1241	45.0324	8.77083	9.77472	8.40451	2.84331	8.76506	7.59288	6.65945	3.72251	1.78436	9.71251	10.8209	3.74448	12.9596	7.4431	20.649	4.70235	8.54087	1.92615	5.27191	11.7495	8.01165	Fetub
ENSMUSG00000022876	1.18666	0.0155112	0.0416495	196.306	109.315	138.983	117.348	136.399	124.207	197.425	143.624	143.927	118.893	156.396	258.672	286.226	97.3896	621.667	177.902	866.104	214.123	139.86	222.321	389.426	149.467	146.071	189.145	1202.24	155.871	176.243	987.165	1002.62	655.81	Samsn1
ENSMUSG00000022878	2.76956	NA	NA	0.880296	0	0	1.80536	1.96257	2.50081	2.43735	0	15.8938	0.974536	1.77722	4.66917	0.94777	2.92169	10.4402	1.9027	241.963	11.5983	2.91375	5.90232	651.54	6.91179	1.86078	1.65192	18.8094	9.60848	10.5938	2.63595	399.482	45.7808	Adipoq
ENSMUSG00000022881	-0.689728	0.00026774	0.00236322	103.875	95.8902	113.792	111.03	91.2595	132.543	99.1187	99.7905	82.1179	75.0393	79.975	110.193	76.7693	98.3635	86.3691	95.135	55.8376	115.091	87.4126	98.372	67.4006	123.548	90.2476	114.809	109.722	82.2059	99.1967	35.5854	27.4155	46.9253	Rfc4
ENSMUSG00000022883	0.470431	0.0574376	0.114348	199.827	165.89	104.237	76.7278	162.893	110.869	65.8083	119.376	174.832	87.7083	154.618	119.531	162.069	177.249	107.249	88.4756	163.79	101.708	86.4413	128.867	226.541	58.7502	121.881	75.1625	115.991	179.358	139.646	238.554	90.0793	224.326	Robo1
ENSMUSG00000022884	0.0127201	0.860282	0.900208	2813.42	2598.63	2719.72	2653.88	2693.63	2855.09	2495.03	2644.92	2704.59	2677.05	2479.22	2617.54	1997.9	2372.41	3083.66	2286.09	3154.21	2643.52	2455.32	2787.86	2394.6	2540.08	2947.47	2705.02	2928	2824.89	2500.14	2396.08	3074.45	2579.75	Eif4a2
ENSMUSG00000022885	-0.985477	4.34532e-06	0.000180326	1002.66	1147.81	1080.59	989.337	1525.9	937.802	1172.36	1072.51	1063.12	1272.74	974.806	776.951	829.299	990.452	518.214	843.848	488.889	624.525	816.822	805.667	694.601	971.97	922.014	1117.53	788.428	693.946	761.792	235.918	280.029	389.137	St6gal1
ENSMUSG00000022887	-1.7815	2.9507e-05	0.000588138	157.573	510.136	288.389	287.052	147.193	325.105	196.613	221.031	380.568	292.361	361.665	112.06	231.256	367.159	56.9466	195.027	47.1518	102.601	312.743	129.851	74.8896	167.611	160.027	273.393	98.7494	125.978	115.569	34.2674	11.7495	29.7575	Masp1
ENSMUSG00000022889	-0.161376	0.106657	0.184124	246.483	254.109	232.796	235.599	245.321	281.758	278.67	239.684	239.29	267.023	253.254	197.039	262.532	277.56	223.041	298.724	270.502	234.643	225.33	217.402	220.924	264.376	217.711	265.134	184.959	185.764	276.403	241.19	234.99	161.377	Mrpl39
ENSMUSG00000022890	-0.0765291	0.339089	0.450093	275.533	278.082	296.207	306.911	279.666	334.274	323.354	232.223	294.035	275.794	288.799	283.886	255.898	261.978	215.448	283.502	277.947	246.241	270.008	265.604	294.878	282.519	289.351	266.786	271.169	220.995	302.406	235.918	285.904	275.829	Atp5j
ENSMUSG00000022892	-0.147535	0.149248	0.238719	7202.58	6274.1	6637.3	6731.28	6770.86	6355.38	7633.76	7300.56	7102.76	7331.44	6825.42	6577	5857.22	6810.45	3952.1	6461.57	5823.24	5489.57	6047.01	5256.02	6657.69	6199.01	5101.32	6495.36	6680.48	4377.2	6099.16	6496.31	6566	5280.82	App
ENSMUSG00000022893	-0.234238	0.2804	0.388495	848.605	1633.97	607.181	578.618	1102.96	790.255	934.316	818.842	867.977	827.381	656.683	510.808	1127.85	851.185	539.095	655.48	503.779	692.331	795.455	659.092	1562.38	672.171	609.404	591.388	747.674	747.326	685.71	752.565	430.814	812.61	Adamts1
ENSMUSG00000022894	1.09256	0.0339596	0.0759019	185.742	114.109	72.966	138.11	88.3156	115.871	205.549	192.12	260.482	77.9629	166.17	373.534	140.27	215.231	195.517	297.773	543.486	452.335	112.665	200.679	1768.33	164.155	161.887	228.791	424.779	169.75	282.181	545.643	1368.81	576.838	Adamts5
ENSMUSG00000022895	0.448884	0.0234824	0.0571241	957.762	1181.37	1056.27	770.889	1257.03	1251.24	933.503	1312.2	1007.49	1065.17	1054.78	1072.04	1529.7	1402.41	1366.72	1023.65	2200	1075.08	1041.18	1094.88	1621.36	1134.4	856.887	1016.76	2344.91	1114.58	1148.95	2281.42	1580.3	2234.1	Ets2
ENSMUSG00000022897	-0.0482937	0.189445	0.28682	1841.58	1912.05	1770.29	1710.58	1964.53	1808.08	1742.7	1863.38	1847.21	1747.34	1865.19	1895.68	1826.35	1702.37	1660.94	1896.99	1745.86	1816.48	1801.67	1792.34	1652.25	1795.34	1777.04	1720.48	1752.41	1669.74	1844.29	1639.56	1766.34	1764.85	Dyrk1a
ENSMUSG00000022898	-0.0600769	0.466918	0.574985	613.566	545.615	563.749	581.326	492.605	590.19	621.523	595.945	527.144	570.104	576.708	536.021	487.154	519.086	381.542	515.632	519.91	473.747	530.303	420.048	554.183	491.601	504.27	582.303	503.152	448.396	533.544	524.555	565.933	486.421	Dscr3
ENSMUSG00000022899	1.74444	0.000993538	0.00577361	35.2118	13.4246	11.2924	64.993	53.9707	46.6817	30.0606	22.3829	66.2241	13.6435	41.7647	69.1038	74.8738	16.5562	125.283	126.53	78.1727	173.083	61.1888	70.8278	36.5087	50.1105	69.7791	56.1654	125.396	101.423	68.3783	386.167	466.063	6.86712	Slc15a2
ENSMUSG00000022900	0.596667	0.208242	0.308586	9.68325	9.58902	11.2924	11.7348	13.738	25.8417	17.8739	20.5177	8.82988	19.4907	17.7722	42.0226	31.2764	22.3996	25.626	31.3946	179.921	51.7464	24.2813	35.4139	19.6585	33.695	18.6078	23.1269	12.5396	33.0959	25.04	51.4011	54.8309	52.648	Ildr1
ENSMUSG00000022901	1.13032	3.29347e-08	1.09092e-05	323.068	322.191	254.512	251.848	280.647	187.56	298.981	314.294	228.694	233.889	242.591	361.394	321.294	262.952	316.054	289.21	342.471	371.146	268.065	223.304	275.219	253.144	212.128	244.485	332.3	303.201	289.886	952.898	1120.12	413.172	Cd86
ENSMUSG00000022902	2.66737	0.0541374	0.109137	0	0	0	0	0	0	0.812448	0	10.5959	0	1.77722	0.933835	8.52993	1.94779	26.5751	4.75675	44.6701	8.02961	0.971251	4.9186	14.9779	8.63974	3.72155	4.95577	224.146	2.13522	6.74153	151.567	276.113	32.0466	Stfa2
ENSMUSG00000022905	0.300333	0.00627992	0.0213527	1016.74	740.273	800.889	797.969	1014.65	784.42	818.948	812.313	778.796	803.018	861.953	892.746	851.097	781.064	895.011	829.577	1180.04	1036.71	771.173	919.778	1081.22	734.378	830.836	811.094	1150.51	791.098	909.143	1169.05	1253.28	1299.03	Kpna1
ENSMUSG00000022906	0.357058	0.0159501	0.0425257	1790.52	1104.66	1413.28	1575.18	1546.5	1028.67	1741.08	1538.83	1416.31	1360.45	1372.02	1722.93	1616.9	977.791	1549.9	1323.33	1501.41	1603.24	1441.34	1244.41	1338.65	1206.11	1181.59	1047.32	974.955	1283.27	1120.06	2135.12	2516.35	1824.37	Parp9
ENSMUSG00000022911	-0.0170306	0.856978	0.897552	239.44	274.246	234.534	204.908	194.294	225.906	278.67	254.606	197.789	245.583	280.801	267.077	212.3	200.622	205.008	211.2	263.057	231.966	248.64	243.963	221.86	220.313	258.648	198.231	180.257	215.657	200.32	254.37	242.823	238.06	Arl13b
ENSMUSG00000022912	-0.121543	0.333214	0.444139	1458.65	787.259	1072.77	1243.89	1049.97	1006.99	1312.92	1265.57	1112.57	955.046	1172.97	1341.92	932.605	1083.95	886.469	1000.82	1156.46	1436.41	977.078	888.299	1685.95	1057.5	1116.47	1022.54	946.741	861.56	1162.43	1099.19	1088.79	932.784	Pros1
ENSMUSG00000022913	0.117582	0.213193	0.314286	195.426	168.767	201.525	207.616	182.519	220.071	192.55	193.053	192.491	209.525	203.492	189.568	183.867	165.562	208.804	209.297	152.623	198.956	202.02	251.832	212.499	207.354	227.945	202.361	222.578	289.322	225.36	168.701	184.075	208.303	Psmg1
ENSMUSG00000022914	-0.125179	0.178632	0.274117	3134.73	3576.71	3293.89	3431.99	3212.73	3161.85	2840.32	3123.35	3002.16	3178.94	3143.91	2396.22	2708.73	3245.02	3240.26	2450.68	2835.31	2888.87	2851.59	3850.28	2213.92	2670.54	3365.21	2786.79	3214.84	3380.05	2566.6	2803.34	2375.35	2770.88	Brwd1
ENSMUSG00000022940	-0.6618	1.01023e-05	0.000295971	169.897	167.808	137.246	185.952	146.211	180.892	144.616	142.691	170.417	142.282	156.396	135.406	136.479	175.301	81.6235	153.167	137.733	150.778	111.694	138.705	150.715	142.556	159.096	166.844	130.098	85.4087	156.018	80.3966	74.4134	67.5267	Pigp
ENSMUSG00000022945	-0.453378	0.00516569	0.0184708	145.249	132.329	154.618	194.076	241.396	206.733	194.175	161.344	149.225	187.111	173.279	181.164	161.121	169.458	218.295	197.881	116.639	156.131	173.854	176.086	126.376	200.442	185.147	206.49	152.043	185.764	176.243	67.2169	99.8706	101.862	Chaf1b
ENSMUSG00000022946	0.727278	0.000155263	0.00165124	974.487	954.108	851.27	1052.52	1071.56	847.773	1065.12	1038.94	1088.72	1165.55	1045.9	1098.19	1078.56	863.845	1664.74	1078.83	1698.7	1108.98	1061.58	1253.26	1462.22	927.044	842.931	892.864	2145.84	1324.9	936.109	2548.97	2459.56	2113.93	Dopey2
ENSMUSG00000022947	0.738313	0.0338453	0.0756929	9.68325	11.5068	14.7669	5.41608	15.7006	10.8368	17.8739	12.1241	13.2448	13.6435	16.8836	16.809	18.0076	12.6606	3.79644	13.3189	16.1309	8.92179	6.79876	18.6907	35.5726	6.91179	3.72155	11.5635	9.40471	8.54087	12.52	31.6315	31.3319	26.324	Cbr3
ENSMUSG00000022948	0.128326	0.39016	0.502185	44.8951	90.1368	52.9872	84.8519	69.6712	80.8594	66.6208	53.1594	92.7138	80.8865	66.6458	69.1038	65.3961	74.99	67.3868	53.2756	73.2093	52.6385	66.0451	60.0069	69.2729	57.8862	80.0133	57.8173	57.9957	99.2876	69.3414	77.7607	48.9562	68.6712	Setd4
ENSMUSG00000022951	0.884942	0.000152523	0.00163163	286.976	243.561	218.029	195.882	242.377	216.737	296.544	371.183	307.28	281.641	182.165	375.402	270.114	166.536	158.501	237.838	374.733	281.036	191.336	222.321	513.93	203.898	160.957	194.927	230.415	332.026	229.212	591.772	401.441	818.332	Rcan1
ENSMUSG00000022952	0.22536	0.0203091	0.0512903	5250.96	5741.91	4361.46	4221.83	5616.87	4276.38	4223.92	4249.96	4883.81	5352.15	5754.64	4681.31	5714.1	4805.2	4965.75	5414.13	6083.82	5084.53	5281.66	4814.33	5444.47	4704.34	5406.48	4564.26	6133.44	4688.94	5242.02	7575.73	5218.73	6972.42	Runx1
ENSMUSG00000022956	-0.35745	0.0191809	0.0490901	806.351	714.382	853.876	832.271	794.841	874.449	866.07	838.427	841.488	853.694	923.267	967.453	747.79	897.932	562.823	902.831	539.764	693.223	870.241	575.476	1274.06	952.963	709.886	892.864	590.929	625.619	899.512	400.665	507.186	742.794	Atp5o
ENSMUSG00000022957	0.0380835	0.688003	0.767124	1860.06	1509.31	1661.71	1910.07	1426.79	1567.17	1771.95	1677.79	1659.13	1617.73	1681.25	1879.81	1586.57	1695.55	1694.16	1670.57	1693.74	1666.59	1636.56	1684.13	2601.48	1753	1862.64	1914.58	2307.29	1806.39	1627.6	1609.25	1782	2205.49	Itsn1
ENSMUSG00000022960	0.586281	0.000202225	0.00195756	245.602	181.233	222.373	231.989	254.153	230.074	192.55	196.783	199.555	222.194	264.806	258.672	217.987	234.709	397.677	228.324	384.659	327.43	275.835	318.725	309.856	228.089	241.901	309.736	380.891	323.486	299.516	495.56	436.689	414.317	Donson
ENSMUSG00000022961	0.211035	0.000407903	0.00312234	10152.4	10865.3	10339.5	11259.1	9850.13	10255.8	9471.52	9727.24	10323.9	10156.6	9979.1	10139.6	10187.6	9826.61	11893.3	10306	12114.3	11098.7	10548.8	11588.2	10242.1	9448.42	11407.5	9405.22	11965.9	12526.3	10257.7	12105.6	13476.7	12426.1	Son
ENSMUSG00000022962	-0.186488	0.0823432	0.150585	596.84	428.629	641.927	619.238	574.051	662.714	748.265	585.686	558.932	581.798	587.372	641.545	518.43	671.014	534.349	685.923	436.774	524.601	586.636	521.372	608.478	708.458	593.587	710.327	479.64	512.452	657.78	461.292	548.309	423.473	Gart
ENSMUSG00000022964	0.614565	1.15037e-07	2.20605e-05	434.866	342.328	464.724	466.686	413.121	411.799	426.535	489.626	435.313	414.178	422.979	426.763	316.555	399.297	330.29	422.399	477.722	479.992	431.235	362.993	563.544	401.748	411.231	407.199	463.966	455.869	502.725	776.289	910.585	620.33	Tmem50b
ENSMUSG00000022965	0.0510538	0.596927	0.689676	1326.61	1353.97	1396.78	1511.09	1404.22	1500.48	1347.85	1285.15	1496.67	1439.39	1531.08	1303.63	1178.08	1470.58	1039.28	1334.74	1256.97	1253.51	1053.81	1178.5	1263.76	1252.76	1048.55	1379.36	1514.16	1095.37	1227.92	1609.25	1770.25	1175.42	Ifngr2
ENSMUSG00000022967	0.389265	0.00111994	0.00626246	1783.48	1565.89	1732.07	1685.3	1575.94	1438.8	1615.96	1628.36	1600.86	1481.3	1691.92	2074.05	1874.69	1837.74	1956.12	1895.09	2363.79	2201	1674.44	1921.2	2537.82	1842.86	1630.97	1757.65	2434.25	1756.22	1961.78	2943.04	2874.71	2467.59	Ifnar1
ENSMUSG00000022969	0.493922	3.97982e-05	0.000703926	841.563	680.821	847.795	936.079	758.533	732.736	750.702	810.448	791.157	809.84	754.431	870.334	801.813	799.568	964.296	877.145	1098.14	835.971	756.605	934.534	1084.96	782.76	747.101	844.133	1322.93	1052.66	850.395	1516.99	1462.81	1159.4	Il10rb
ENSMUSG00000022971	0.790864	5.18611e-06	0.000199899	822.196	658.766	630.635	694.161	625.078	649.376	736.891	679.881	734.646	724.081	689.562	931.033	792.336	686.596	776.372	744.907	1363.68	921.62	700.272	812.553	1141.13	667.852	652.202	666.551	1040.79	840.208	809.946	1911.07	1911.25	1295.6	Ifnar2
ENSMUSG00000022972	-0.57211	0.0209467	0.0525529	35.2118	41.2328	55.5931	37.0099	71.6338	64.1874	50.3718	55.9573	38.8515	51.6504	50.6508	43.8902	56.8662	37.9819	37.0153	44.7135	24.8167	35.6871	63.1313	45.2511	37.4448	53.5664	44.6586	73.5106	40.7537	48.0424	49.1168	10.5438	7.83299	38.9137	1110004E09Rik
ENSMUSG00000022973	0.720989	3.09349e-05	0.000606684	1364.46	1146.85	1240.42	1251.11	1120.63	965.311	1263.36	1208.68	1076.36	1109.02	1161.41	1580.05	1434.92	1090.76	1722.64	1285.27	1896	1628.23	1185.9	1445.08	1724.33	1072.19	1207.64	1142.3	1985.96	1394.3	1220.22	2852.1	3379.93	2141.4	Synj1
ENSMUSG00000022974	0.575961	0.000294165	0.00251383	985.051	977.121	910.338	1053.43	933.202	908.626	805.136	889.721	918.308	927.759	900.163	922.629	912.702	842.42	1822.29	970.377	1485.28	1187.49	991.647	1374.26	978.246	960.739	1268.12	848.262	1677.17	1647.32	1056.49	1696.24	1803.55	1682.45	Paxbp1
ENSMUSG00000022978	-0.136891	0.280433	0.388511	244.722	155.342	203.262	196.784	197.238	209.234	216.111	249.943	217.215	201.729	193.717	240.929	172.494	218.153	231.583	195.978	290.356	229.29	165.113	160.346	212.499	275.608	248.414	257.7	208.471	180.426	271.587	168.701	199.741	157.944	Mis18a
ENSMUSG00000022982	-0.465653	0.0155908	0.0417881	745.61	734.519	865.168	717.631	730.076	896.122	783.2	789.931	779.679	793.273	721.552	665.824	551.602	866.767	339.782	697.34	429.329	500.512	779.915	430.869	644.987	743.881	553.581	734.28	490.612	546.616	860.026	305.771	383.816	359.38	Sod1
ENSMUSG00000022983	0.109382	0.0665641	0.128171	937.515	957.943	1025	1045.3	1048.99	1052.01	1019.62	1065.99	950.095	1074.91	1021.01	944.107	996.106	1052.78	1030.73	1112.13	837.564	843.109	1156.76	1029.95	886.506	997.026	989.002	923.425	938.903	1194.65	1051.68	992.437	1049.62	1088.44	Scaf4
ENSMUSG00000022992	-0.440535	7.57584e-06	0.000248538	1075.72	1035.61	1101.44	1064.26	1097.08	1166.21	975.751	1051.06	1103.74	1158.72	1135.64	880.606	996.106	1102.45	1037.38	961.815	812.748	829.726	1095.57	1001.43	819.105	1097.25	1102.51	1071.27	912.257	958.713	930.331	612.86	546.351	722.193	Kansl2
ENSMUSG00000022993	-0.166057	0.569929	0.666515	11.4438	15.3424	11.2924	6.31876	24.5321	14.1712	20.3112	13.0567	13.2448	25.3379	16.8836	9.33835	20.8509	14.6084	19.9313	15.2216	14.89	9.81396	13.5975	16.7232	10.2973	10.3677	11.1647	17.3452	9.40471	21.3522	17.3354	3.95393	11.7495	9.15617	4930415O20Rik
ENSMUSG00000022994	-0.513279	0.000903563	0.00538065	1460.41	1616.71	1733.81	1874.87	1864.44	1636.36	1579.4	1746.8	1775.69	1742.47	1563.07	1220.52	1517.38	1836.77	1053.51	1218.68	1235.87	1008.16	1419.97	1500.17	1193.55	1429.01	1367.67	1549.5	1233.58	1561.91	1183.62	888.317	522.852	1071.27	Adcy6
ENSMUSG00000022995	-0.353028	0.0224646	0.0552532	1472.73	1828.63	1898.85	1984.09	1879.16	2300.74	1472.97	1863.38	1939.04	1462.78	1605.72	1524.95	1905.02	2108.48	1870.7	1662.96	1864.98	1816.48	1568.57	1826.77	1416.35	1645.01	1440.24	1529.68	1655.23	1724.19	1632.41	1520.95	458.23	1470.71	Enah
ENSMUSG00000022999	0.083614	0.41979	0.530356	720.962	898.491	753.113	810.607	746.758	734.404	743.39	773.143	830.009	865.388	697.56	642.478	852.993	691.466	784.914	683.069	585.675	551.366	778.943	628.597	571.033	768.073	668.018	555.872	807.237	839.141	590.365	909.404	726.509	780.563	Lmbr1l
ENSMUSG00000023000	-0.327428	0.31117	0.421405	40.4936	51.7807	46.0381	48.7447	65.7461	59.1858	43.8722	63.4183	75.937	61.3958	29.3242	37.3534	14.2165	31.1647	17.084	29.4919	17.3717	19.6279	33.9938	29.5116	46.806	44.0627	24.1901	47.9058	10.9722	38.4339	21.1877	34.2674	43.0814	22.8904	Dhh
ENSMUSG00000023004	-0.735168	0.000411663	0.00314056	6583.73	4251.77	6496.58	6087.67	5465.76	7172.31	6433.78	6199.14	5390.64	5211.82	5920.81	6542.45	4545.5	6622.49	3603.77	6055.34	3644.34	4633.08	5404.04	4017.51	4953.01	7455.23	5294.84	7998.61	4766.62	3871.15	6999.63	1679.1	2253.94	2101.34	Tuba1b
ENSMUSG00000023007	-0.405859	0.0126425	0.0356975	459.514	733.56	609.787	619.238	654.517	651.043	561.402	583.821	666.656	719.208	602.478	418.358	710.827	587.259	596.041	442.378	428.088	344.381	682.789	576.46	322.025	489.873	581.492	523.66	534.501	620.281	480.575	297.863	309.403	414.317	Prpf40b
ENSMUSG00000023008	-0.711567	0.000140012	0.00154403	2273.8	3015.75	2810.06	2771.23	2672.04	3015.97	2730.64	2626.26	2985.38	2958.69	2716.48	1689.31	2139.12	2657.76	1644.81	2066.33	1162.66	1398.04	2460.18	2288.13	1533.36	2475.28	2151.99	2312.69	2299.45	2009.24	1877.03	1356.2	789.173	1150.24	Fmnl3
ENSMUSG00000023009	-0.569041	0.00965859	0.0293294	939.275	1407.67	1300.36	1395.54	1467.02	1451.3	1143.93	1323.39	1343.91	1575.83	1180.96	734.928	1062.45	1357.61	773.525	890.464	416.921	645.937	1139.28	1087.99	743.279	959.875	856.887	859	805.67	1162.63	837.875	627.357	428.856	560.815	Nckap5l
ENSMUSG00000023010	-0.259457	0.0210804	0.0527893	5840.76	5677.66	5876.37	5741.95	6206.62	5831.05	7081.3	6284.94	5714.7	6395.88	5658.67	5685.19	5785.19	5778.12	3781.26	5669.1	4654.38	4445.73	5492.42	4307.71	5047.56	5770.48	4276.06	5580.2	3962.52	3917.06	4559.2	5151.97	5498.76	3696.8	Tmbim6
ENSMUSG00000023011	-2.18225	0.00104817	0.00597858	11.4438	13.4246	13.0296	6.31876	40.2327	21.6737	16.249	16.7872	8.82988	30.2106	9.77472	6.53684	7.58216	7.79116	1.89822	6.65945	17.3717	2.67654	4.85625	6.88604	3.74448	6.04782	9.30388	2.47788	3.1349	3.20283	3.8523	1.31798	3.91649	0	Faim2
ENSMUSG00000023013	0.786627	0.1111	0.190156	15.8453	5.75341	3.47457	0	11.7754	6.66882	16.249	10.2588	6.18092	6.82176	11.5519	43.8902	2.84331	12.6606	9.4911	19.9784	6.20418	14.2749	11.655	23.6093	17.7863	13.8236	18.6078	4.12981	4.70235	11.7437	36.5969	22.4056	5.87474	25.1795	Aqp2
ENSMUSG00000023015	-0.747793	0.00233281	0.0105983	1450.73	1137.26	1666.93	1553.51	1367.91	1661.37	1520.09	1584.52	1313.89	1283.46	1467.1	1655.69	1283.28	1726.72	1551.8	1759.05	840.046	1157.16	1770.59	1268.01	891.186	1902.47	1660.74	1767.56	1338.6	1352.66	1741.24	255.688	325.069	675.267	Racgap1
ENSMUSG00000023017	-0.794489	0.000669899	0.0043837	62.501	73.8355	85.9956	69.5064	112.848	66.6882	82.8697	84.8686	54.7453	104.275	64.8686	48.5594	77.7171	66.2249	42.71	70.3999	52.1151	54.4229	71.8726	45.2511	32.7642	72.5738	47.4498	61.1212	40.7537	48.0424	53.9322	31.6315	13.7077	37.7692	Asic1
ENSMUSG00000023018	-0.42565	0.00336789	0.0136344	695.433	912.875	764.406	814.217	760.496	847.773	737.703	762.885	859.148	808.865	797.973	729.325	806.552	832.681	675.767	834.334	544.727	555.827	810.995	712.213	521.419	788.808	707.095	702.893	620.711	793.233	812.835	370.352	354.443	429.195	Smarcd1
ENSMUSG00000023019	0.14438	0.751726	0.817592	191.024	190.822	215.423	308.717	436.672	310.934	326.604	205.177	309.929	345.96	200.826	265.209	208.509	251.265	224.939	250.205	562.099	289.958	194.25	300.035	1623.23	279.063	145.14	294.042	169.285	220.995	141.572	34.2674	270.238	1122.77	Gpd1
ENSMUSG00000023020	-0.471852	0.00778095	0.024939	276.413	306.849	297.076	223.865	253.171	353.447	334.729	316.159	283.439	297.234	261.252	259.606	235.047	374.95	157.552	254.01	153.864	174.867	287.49	166.249	243.391	271.288	174.913	291.564	183.392	195.372	239.806	131.798	191.908	168.245	Cox14
ENSMUSG00000023021	-0.268859	0.00201506	0.00953765	947.198	783.423	995.465	859.351	1040.16	1007.83	994.437	961.533	932.436	960.893	891.277	865.665	915.546	1044.99	680.512	828.626	828.879	794.039	855.672	849.934	762.002	840.646	836.419	1001.89	750.809	700.351	927.441	731.477	667.762	656.955	Cers5
ENSMUSG00000023022	-0.41615	1.86693e-07	2.89684e-05	1533.47	1422.05	1473.22	1726.83	1573.98	1651.37	1692.33	1550.95	1717.41	1721.03	1437.77	1512.81	1431.13	1549.47	1257.57	1485.06	1430.68	1299.9	1325.76	1439.18	1840.41	1530.96	1390	1659.36	1293.15	1281.13	1213.47	1186.18	881.211	1112.47	Lima1
ENSMUSG00000023025	-0.120017	0.12768	0.211365	2145.28	1771.09	2039.57	1933.54	2105.84	2154.86	1977.5	1942.65	1916.08	1715.18	1858.97	2025.49	1906.91	2001.36	2294	2028.28	2326.57	2216.17	1796.81	2012.69	1607.32	2126.24	1989.17	2001.3	2326.1	1952.66	2210.26	1401.01	1966.08	1707.62	Larp4
ENSMUSG00000023026	0.0640359	0.296353	0.405662	1500.9	1639.72	1599.17	1719.61	1595.57	1948.96	1541.21	1592.92	1710.35	1542.69	1491.09	1609	1399.86	1698.47	1528.07	1569.73	1619.29	1495.29	1463.68	1493.29	1727.14	1648.46	1371.39	1628.8	1639.55	1584.33	1571.74	1560.49	2016.99	1604.62	Dip2b
ENSMUSG00000023027	-0.219125	0.0052841	0.0187616	1087.17	1107.53	1120.55	1009.2	959.696	1214.56	1013.94	998.838	1020.73	1073.94	1059.22	1016.95	1005.58	1055.7	842.81	1031.26	949.24	968.014	883.838	859.771	849.997	1179.32	940.622	1115.87	913.824	763.34	1002.56	848.777	984.998	751.95	Atf1
ENSMUSG00000023030	0.354305	0.00654794	0.0220337	594.199	555.204	566.355	589.45	633.91	620.2	654.021	603.406	585.421	621.754	735.77	786.289	732.626	661.275	775.423	884.756	1167.63	752.999	705.128	830.26	932.376	774.12	659.645	816.876	829.182	703.554	867.731	1092.6	984.998	971.698	Slc11a2
ENSMUSG00000023031	-0.846936	0.00121324	0.00661563	55.4586	49.8629	67.7541	77.6305	46.1204	98.3651	93.4316	58.7552	109.491	98.4282	88.8611	80.3098	32.2242	84.7289	34.168	69.4486	73.2093	50.8542	41.7638	60.0069	107.654	125.276	46.5194	80.9442	78.3726	51.2452	56.8214	32.9494	29.3737	28.613	Cela1
ENSMUSG00000023032	0.836918	6.8904e-05	0.00100504	69.5433	47.9451	39.9576	36.1072	53.9707	56.6849	41.4349	49.4289	51.2133	64.3194	78.1978	47.6256	88.1426	52.5904	52.2011	59.9351	54.5968	71.3743	81.5851	71.8116	117.951	60.4782	40.9371	60.2952	54.8608	95.0172	53.9322	109.392	133.161	148.788	Slc4a8
ENSMUSG00000023034	0.348058	0.311788	0.422003	271.131	437.259	310.105	300.592	499.474	314.268	464.72	473.772	464.452	249.481	335.006	423.961	907.963	513.243	536.247	371.978	362.324	264.085	439.977	233.142	512.058	249.688	142.349	233.747	1537.67	254.091	298.553	701.164	826.38	682.134	Nr4a1
ENSMUSG00000023036	-0.00504589	0.967254	0.976581	190.144	234.931	200.656	281.636	161.912	245.079	177.926	204.244	238.407	213.423	207.046	176.495	186.711	225.944	243.921	194.075	193.57	208.77	203.963	235.109	201.266	252.28	273.534	234.573	206.904	318.147	203.209	187.153	146.868	210.592	Pcdhgc4
ENSMUSG00000023039	-0.713218	0.149286	0.238758	462.155	761.368	567.224	268.999	2169.62	867.78	826.26	1446.5	264.896	1124.62	301.239	415.557	810.343	767.43	475.504	207.394	536.041	290.85	810.023	169.2	131.057	245.368	263.3	206.49	103.452	560.495	652.002	102.802	174.284	276.974	Krt7
ENSMUSG00000023041	-4.43827	0.242925	0.347358	0	1.9178	0	0	0	0	0	0	716.986	0.974536	0	0	1.89554	0	179.382	0	0	0	0	0	0	0	0	0	1.56745	0	0.963075	0	0	0	Krt6b
ENSMUSG00000023043	-1.30663	0.000782167	0.00487578	2599.51	2841.23	3105.4	2490.49	4191.07	2892.6	4214.17	3498.26	2395.55	3946.87	2865.77	2629.68	3141.86	2313	1351.53	2605.75	931.868	997.456	3203.19	1477.55	685.24	2674.86	1533.28	2219.36	769.619	1604.62	2249.74	166.065	315.278	639.787	Krt18
ENSMUSG00000023044	-0.565525	0.000166738	0.00172494	321.308	417.123	452.563	489.253	378.776	387.625	401.349	368.386	491.824	447.312	368.774	312.835	317.503	454.809	293.275	355.805	421.884	281.928	432.207	401.358	321.089	401.748	395.415	410.503	307.22	399.286	343.818	167.383	189.95	193.424	Csad
ENSMUSG00000023045	0.533872	0.0380955	0.0830272	176.939	70.9588	85.9956	82.1439	60.8396	62.5202	143.803	124.039	99.7777	165.671	57.7597	94.3173	114.68	45.7731	101.555	97.0377	104.23	84.757	90.3263	101.323	144.162	65.662	44.6586	104.897	120.694	91.8144	79.9352	233.282	148.827	155.655	Soat2
ENSMUSG00000023046	0.007927	0.976647	0.984156	36.0921	54.6574	37.3516	34.3018	42.1952	40.0129	58.4963	66.2161	54.7453	48.7268	46.2078	70.0376	46.4407	33.1125	18.0331	39.9567	29.7801	33.0106	27.195	39.3488	105.782	34.5589	32.5636	24.7788	45.4561	24.555	33.7076	59.309	45.0397	59.5151	Igfbp6
ENSMUSG00000023048	0.0982481	0.426062	0.536124	2204.26	1524.65	1825.02	1851.4	2081.3	1470.47	2351.23	2403.37	1814.54	2011.44	1453.77	1931.17	1698.4	1281.65	1790.97	1952.17	1761.99	1436.41	2064.88	1482.47	1521.2	1772.87	1278.35	1518.94	1609.77	1782.91	1676.71	1626.38	2136.45	2221.51	Prr13
ENSMUSG00000023050	-0.331582	0.0217346	0.0539309	745.61	1098.9	1008.49	1025.44	814.466	993.654	788.075	890.654	1035.75	970.638	914.381	757.34	896.59	914.488	925.383	770.594	703.554	731.586	1036.32	1092.91	527.036	949.507	1061.57	934.162	965.55	1033.45	898.549	498.195	462.146	682.134	Map3k12
ENSMUSG00000023051	-0.381079	0.00680348	0.0226592	388.21	448.766	462.118	455.853	400.364	528.504	457.408	483.098	485.644	506.759	390.989	419.292	411.332	451.888	473.606	437.621	301.523	281.928	485.625	398.407	322.961	457.906	477.289	408.851	363.649	480.424	411.233	200.333	240.864	302.153	Tarbp2
ENSMUSG00000023052	-0.285531	0.168518	0.262153	40.4936	86.3012	65.1482	102.003	52.0081	81.693	42.2473	97.9253	88.2988	98.4282	79.0864	58.8316	66.3439	69.1466	72.1324	76.108	44.6701	47.2855	79.6426	103.291	48.6782	70.8458	81.8741	86.726	54.8608	88.6115	50.0799	48.7652	58.7474	48.0699	Npff
ENSMUSG00000023055	-0.6531	0.00064786	0.00427789	917.268	1613.83	1315.13	1292.64	1294.31	1124.53	1066.74	1157.38	1494.02	1354.61	1276.05	770.414	1128.79	1196.92	613.125	821.967	570.785	712.851	1036.32	892.234	686.176	929.636	990.863	921.773	785.293	898.927	756.977	604.952	432.772	604.307	Calcoco1
ENSMUSG00000023064	0.538849	0.405442	0.516605	22.0074	5.75341	13.0296	8.12412	3.92514	10.8368	11.3743	12.1241	18.5428	18.5162	11.5519	17.7429	8.52993	9.73896	4.74555	19.9784	50.8743	13.3827	15.54	8.85348	183.48	17.2795	10.2343	4.95577	10.9722	21.3522	3.8523	17.1337	90.0793	18.3123	Sncg
ENSMUSG00000023066	-0.161169	0.173615	0.268244	507.931	462.191	515.105	537.997	479.848	481.822	420.036	454.187	467.984	482.396	532.278	494.932	453.982	445.07	679.563	554.637	466.554	525.493	509.907	561.704	354.79	548.623	657.784	522.834	567.417	603.199	527.765	296.545	368.15	463.531	Rttn
ENSMUSG00000023067	1.20622	3.61427e-05	0.000665707	642.616	495.752	409.999	278.928	455.316	395.961	679.207	544.651	365.557	476.548	467.409	392.211	807.5	246.396	566.619	602.205	1137.85	474.639	399.184	358.074	840.636	596.142	347.965	432.804	912.257	339.5	672.226	1966.42	1415.81	1755.69	Cdkn1a
ENSMUSG00000023068	0.395882	0.00554514	0.0194421	1095.09	723.012	827.817	757.348	933.202	849.441	883.131	918.632	851.201	888.777	919.712	990.799	948.718	800.542	839.963	964.669	1505.13	995.671	747.863	853.869	1403.24	978.018	914.571	1054.75	1136.4	762.273	1082.5	1585.53	1586.18	1247.53	Nus1
ENSMUSG00000023072	-0.37819	0.0269322	0.0633342	357.4	385.479	400.444	375.515	382.701	424.304	374.539	374.914	352.312	368.375	391.877	402.483	359.205	390.532	465.064	454.745	269.261	294.419	455.517	364.96	274.283	451.858	446.586	422.066	382.458	500.709	418.938	141.024	170.367	240.349	Cep89
ENSMUSG00000023074	0.632041	0.00130295	0.006931	165.496	128.493	133.771	142.623	128.548	149.215	99.1187	118.443	156.289	135.461	165.282	158.752	143.113	139.267	145.214	141.751	240.722	226.613	115.579	158.379	260.241	173.659	198.173	136.284	191.229	130.248	138.683	325.54	354.443	281.552	Mospd1
ENSMUSG00000023075	0.0416113	0.719961	0.793098	534.339	552.328	526.398	410.719	560.313	552.678	527.279	591.282	427.366	523.326	598.924	507.072	606.573	552.199	446.082	512.778	634.067	516.571	472.028	543.013	567.289	451.858	446.586	467.494	459.263	316.012	469.018	665.579	722.593	513.89	Akirin1
ENSMUSG00000023078	1.88582	0.00904157	0.027902	22.0074	10.5479	8.68643	15.3456	10.7941	7.50242	47.9345	14.9219	37.0855	8.77083	30.2128	55.0963	21.7987	19.4779	4.74555	46.6162	274.225	129.366	21.3675	16.7232	330.45	17.2795	53.9625	92.5077	34.4839	38.4339	46.2276	83.0326	421.023	396.004	Cxcl13
ENSMUSG00000023079	-0.559183	0.00923687	0.0283534	845.964	1241.78	803.495	746.516	1053.9	895.289	839.259	840.292	799.104	1128.51	790.864	555.632	638.797	778.143	499.232	586.032	442.979	412.186	796.426	689.588	492.399	743.881	682.905	640.12	637.953	781.49	674.153	316.315	248.697	495.577	Gtf2ird1
ENSMUSG00000023083	-0.0756613	0.766082	0.828881	32.5709	21.0959	16.5042	20.7616	22.5695	24.1745	19.4988	16.7872	22.0747	27.287	25.7697	13.0737	30.3286	8.76506	18.0331	15.2216	16.1309	22.3045	20.3963	16.7232	26.2114	19.8714	20.4685	14.8673	34.4839	21.3522	24.0769	10.5438	5.87474	33.1911	H2-M10.2
ENSMUSG00000023084	-0.221985	0.218402	0.320126	44.8951	71.9177	59.0677	56.8688	39.2514	44.1809	55.2465	55.9573	69.7561	68.2176	59.5369	45.7579	46.4407	53.5643	51.252	60.8864	40.9476	39.2559	59.2463	91.4859	40.2532	47.5185	51.1713	51.2096	42.3212	70.4622	45.2645	34.2674	35.2484	42.3473	Lrrc71
ENSMUSG00000023087	-0.0731687	0.608371	0.699572	965.684	809.314	735.74	771.791	967.547	709.395	1086.24	954.072	703.742	914.115	857.51	890.878	1132.58	512.269	1228.15	797.231	913.255	649.506	868.298	865.673	706.771	859.654	697.791	763.188	1233.58	793.233	688.599	778.925	755.883	1086.15	Noct
ENSMUSG00000023088	0.920162	4.16094e-06	0.000174664	1909.36	1884.24	1748.58	1717.8	1869.35	2013.98	1980.75	1981.82	2054.71	1762.94	2020.7	1818.18	2243.37	1892.28	2243.7	2286.09	4932.32	1935.14	1951.24	2071.71	2309.41	2145.25	2274.8	1936.88	3239.92	2093.58	2397.09	4988.54	4619.5	6423.05	Abcc1
ENSMUSG00000023089	-0.0164407	0.928222	0.9489	65.1419	70.9588	73.8346	68.6037	60.8396	89.1954	64.1834	70.8792	49.4473	63.3449	44.4305	79.376	55.9184	60.3815	40.8118	88.4756	44.6701	50.8542	87.4126	55.0883	92.6759	91.5812	73.5006	67.7288	62.698	58.7185	91.4921	36.9034	70.4969	72.1048	Ndufa5
ENSMUSG00000023092	0.961567	0.224084	0.326432	191.904	93.9724	57.3304	389.055	93.222	46.6817	108.056	100.723	253.418	106.224	277.247	945.041	159.225	85.7028	296.122	283.502	75.691	1285.63	35.9363	134.77	2402.08	301.527	43.7282	256.874	1500.05	304.269	299.516	251.734	97.9123	2754.86	Fhl1
ENSMUSG00000023094	0.00750875	0.985921	0.990597	7.92266	3.83561	12.161	6.31876	3.92514	8.33602	8.12448	11.1915	4.41494	6.82176	7.9975	12.1399	5.68662	11.6867	5.69466	9.5135	23.5759	16.0592	4.85625	7.86976	31.8281	12.9596	7.4431	6.60769	26.6467	5.33804	6.74153	9.22584	17.6242	14.8788	Msrb2
ENSMUSG00000023104	-0.217776	0.0647968	0.125435	648.778	547.533	698.389	677.913	668.255	730.235	716.579	688.275	633.103	685.099	613.142	714.384	680.499	760.612	618.82	720.172	425.607	581.7	741.064	536.127	547.63	704.138	689.417	821.006	572.12	612.808	810.909	433.615	526.768	434.918	Rfc2
ENSMUSG00000023106	-0.177235	0.0343895	0.0766512	251.765	254.109	242.351	252.75	265.928	276.756	244.547	257.404	266.662	232.914	278.135	237.194	245.472	239.578	279.988	262.573	341.23	218.584	219.503	223.304	269.603	275.608	243.762	251.092	291.546	201.778	257.141	184.517	233.031	255.228	Denr
ENSMUSG00000023110	-0.463068	0.00195523	0.0093394	716.561	614.656	782.647	763.667	776.196	873.615	747.453	754.491	755.838	816.662	860.175	775.083	821.716	851.185	595.092	820.064	514.947	605.789	806.138	655.157	652.476	961.603	686.626	938.292	669.302	714.23	830.171	289.955	393.608	493.288	Prmt5
ENSMUSG00000023118	-0.181458	0.0765214	0.142484	2381.2	2601.5	2598.11	2500.42	2749.56	2781.73	2568.15	2896.72	2722.25	2923.61	2728.04	2176.77	2619.64	2733.72	1884.93	2484.93	1677.61	1922.64	2593.24	2007.77	2330.94	2633.39	2242.23	2657.94	2164.65	2313.51	2507.85	1834.62	1887.75	2310.79	Sympk
ENSMUSG00000023132	0.755563	0.155928	0.246696	63.3813	4.79451	15.6356	23.4697	33.3637	10.8368	47.9345	53.1594	19.4257	24.3634	34.6558	128.869	197.136	69.1466	59.794	108.454	114.157	110.63	50.5051	48.2023	82.3786	55.2943	21.3989	23.9529	6.2698	42.7044	44.3015	89.6225	187.992	112.163	Gzma
ENSMUSG00000023143	-0.0906162	0.530847	0.631924	122.361	117.945	165.042	167.898	176.631	135.044	172.239	153.883	122.735	149.104	146.621	144.744	134.583	148.032	115.791	182.659	85.6177	116.875	175.796	92.4697	184.416	148.603	136.767	145.369	89.3447	114.234	146.387	142.342	131.203	130.475	Nagpa
ENSMUSG00000023147	-0.427401	0.00171464	0.00845852	298.42	166.849	301.419	219.351	271.816	290.094	281.92	307.765	272.843	236.812	301.239	276.415	219.883	305.803	208.804	294.919	276.706	229.29	259.324	268.556	276.155	347.317	295.863	353.512	272.737	216.725	304.332	154.203	164.493	169.389	Wrb
ENSMUSG00000023150	-0.230474	0.00329354	0.0134533	2212.18	2295.61	2111.67	1948.89	2335.46	2202.38	1938.5	2130.11	1923.15	2089.41	2088.24	1764.95	1743.9	2311.05	2105.13	1791.39	1928.26	2030.6	1728.83	2502.58	1861.01	1932.71	2260.84	2087.2	2243.02	1850.17	2059.05	1830.67	1560.72	1479.87	Ivns1abp
ENSMUSG00000023156	-0.357056	0.0122535	0.0348422	135.566	98.7669	143.326	111.03	126.586	150.048	130.804	130.567	108.608	119.868	134.18	168.09	98.5681	134.398	122.435	128.432	141.455	145.425	96.1538	88.5348	156.332	149.467	125.602	166.018	106.587	81.1383	147.351	81.7146	90.0793	98.4288	Rpp14
ENSMUSG00000023169	0.34377	0.0476281	0.0988095	752.653	627.122	548.982	533.484	807.597	534.339	628.023	684.544	505.069	649.041	607.81	1065.51	624.58	668.092	982.329	924.712	1362.44	695.899	654.623	744.676	996.032	992.706	696.86	594.692	752.377	824.194	774.312	1006.93	1208.24	919.05	Slc38a1
ENSMUSG00000023170	0.129183	0.137121	0.22348	390.851	395.068	438.665	472.102	419.009	396.795	392.413	415.017	418.536	431.72	421.202	393.144	402.802	420.723	494.487	458.551	341.23	375.607	537.102	479.072	396.915	455.314	441.934	422.892	431.049	601.064	502.725	413.845	350.526	444.074	Gps2
ENSMUSG00000023175	-0.471076	0.0286253	0.0664656	2406.73	3281.36	2433.07	1861.33	2810.4	2760.89	3011.75	2835.17	2427.33	3054.2	2821.34	1698.65	3143.75	2686	971.889	1934.09	1475.35	1352.54	2562.16	1206.04	2518.16	2519.35	1550.03	2245.79	1926.4	998.214	2425.02	1784.54	1562.68	1524.5	Bsg
ENSMUSG00000023186	0.107923	0.233719	0.337552	2577.51	2021.37	2118.62	2208.86	2216.72	1775.57	2235.05	2106.79	2206.59	1895.47	2061.58	2254.28	2125.85	1559.21	1976.05	1830.4	2144.16	2381.22	2102.76	1934.98	2146.52	1683.88	2181.76	1769.21	2059.63	1943.05	1906.89	2179.93	2968.7	2135.68	Vwa5a
ENSMUSG00000023191	0.680387	0.0232945	0.0568111	153.171	100.685	81.6524	67.701	80.4653	84.1938	72.3079	68.0814	108.608	71.1412	109.299	153.149	129.844	155.823	129.079	139.848	132.769	127.582	105.866	132.802	433.424	124.412	132.115	113.157	109.722	117.437	177.206	371.67	115.537	216.314	P3h3
ENSMUSG00000023206	1.21419	4.61737e-07	4.7258e-05	485.043	272.328	385.677	562.37	341.487	296.762	548.403	484.031	454.739	319.648	361.665	667.692	553.498	356.446	764.983	734.442	693.627	765.489	602.176	638.434	827.53	450.994	669.879	516.226	465.533	763.34	516.208	1503.81	1838.79	1516.49	Il15ra
ENSMUSG00000023224	1.29009	0.000328852	0.00269634	2764.13	1060.55	1290.8	1142.79	1876.22	846.106	2662.39	2523.67	1963.77	1457.91	1780.78	3562.58	3526.65	1639.07	1624.88	3109.96	2271.97	3896.14	2804	1716.59	8854.76	1249.31	2153.85	1899.71	1431.08	2565.46	3073.17	7913.14	8449.83	6910.62	Serping1
ENSMUSG00000023232	-1.07156	0.00195655	0.00934323	378.527	668.355	440.402	366.488	949.883	611.03	349.353	441.13	553.634	793.273	587.372	205.444	380.056	337.942	142.367	184.562	300.282	191.818	278.749	190.842	263.05	336.95	219.571	285.783	277.439	258.361	339.002	105.438	76.3716	144.21	Serinc2
ENSMUSG00000023235	0.324349	0.0008315	0.0050748	319.547	326.027	320.529	383.639	314.992	363.451	307.105	261.134	341.716	374.222	334.118	356.725	329.824	371.054	417.609	311.091	403.272	417.54	377.817	460.381	392.234	323.126	398.206	334.514	420.077	424.908	354.412	492.924	503.269	473.832	Ccl25
ENSMUSG00000023236	-0.343995	0.260135	0.366749	13.2044	15.3424	16.5042	15.3456	16.6818	10.8368	11.3743	15.8546	15.0108	9.74536	8.88611	28.9489	15.1643	15.5823	22.7787	16.173	6.20418	8.92179	16.5113	14.7558	13.1057	17.2795	25.1205	16.5192	4.70235	17.0817	18.2984	5.27191	7.83299	8.01165	Scg5
ENSMUSG00000023243	-0.584525	0.00947096	0.0289112	158.453	120.822	244.089	255.458	182.519	317.602	226.673	276.989	162.47	214.398	193.717	238.128	123.21	300.934	165.145	189.319	125.324	173.975	217.56	186.907	83.3147	209.082	146.071	232.095	145.773	177.223	189.726	90.9404	99.8706	91.5617	Kcnk5
ENSMUSG00000023249	-0.25216	0.0518334	0.105485	927.832	841.916	1024.13	1121.13	961.659	872.781	1195.11	1112.62	981	1102.2	914.381	991.733	1021.7	736.265	1137.98	1001.77	589.397	748.538	1233.49	926.664	814.425	866.566	872.704	929.207	605.036	1011.03	716.528	681.394	720.635	820.621	Parp3
ENSMUSG00000023259	0.671183	0.00209083	0.0097819	73.9448	37.3972	58.1991	89.3653	64.7648	63.3538	60.9336	65.2835	60.9262	70.1666	78.1978	131.671	61.605	84.7289	124.333	88.4756	107.953	99.0318	97.1251	124.932	146.971	69.1179	97.6907	71.8587	95.6145	105.693	84.7506	173.973	160.576	153.366	Slc26a6
ENSMUSG00000023262	-0.130571	0.37565	0.487192	64.2616	72.8766	78.1778	80.3385	97.1472	108.368	87.7444	96.9927	70.6391	92.581	85.3066	85.9128	92.8814	113.946	88.2673	108.454	69.4868	82.9726	88.3838	65.9092	96.4204	116.636	87.4564	109.853	90.9122	91.8144	115.569	48.7652	76.3716	70.9603	Acy1
ENSMUSG00000023266	-0.302425	0.169483	0.263188	38.733	63.2876	61.6736	28.8858	65.7461	48.3489	38.9975	70.8792	45.0324	52.625	45.3192	52.2948	55.9184	44.7992	30.3715	34.2486	28.5392	35.6871	48.5625	36.3976	29.9558	25.0552	43.7282	36.3423	42.3212	37.3663	53.9322	26.3595	27.4155	30.9021	Frs3
ENSMUSG00000023272	-0.129006	0.372974	0.484515	298.42	211.917	258.856	218.449	238.452	266.753	292.481	258.336	188.076	290.412	251.477	240.929	218.935	229.839	220.194	288.259	179.921	198.956	299.145	206.581	249.008	372.373	210.268	313.039	186.527	203.913	324.556	171.337	246.739	185.412	Creld2
ENSMUSG00000023274	1.51509	0.00156317	0.00794362	80.9872	58.493	47.7754	77.6305	64.7648	68.3554	69.8706	45.6985	93.5968	62.3703	271.026	375.402	413.228	339.89	228.736	406.227	445.46	439.844	298.174	343.318	378.193	274.744	170.261	230.443	208.471	328.824	373.673	508.739	1284.61	645.51	Cd4
ENSMUSG00000023277	0.315165	0.0388621	0.0843246	376.766	243.561	360.487	417.941	306.161	356.782	460.658	392.634	340.833	352.782	337.672	554.698	340.249	342.811	356.866	488.043	353.638	410.402	410.839	332.497	714.26	438.035	313.541	381.594	326.03	404.624	399.676	521.919	587.474	508.167	Twf2
ENSMUSG00000023284	-0.304241	0.026013	0.0616342	87.1493	78.63	72.966	96.5868	88.3156	82.5266	102.368	81.1381	63.5752	79.912	80.8636	88.7143	74.8738	58.4337	80.6744	61.8378	71.9685	79.4039	72.8438	101.323	59.9117	57.0223	95.8299	77.6404	90.9122	79.0031	65.4891	63.2629	52.8727	57.226	Zfp605
ENSMUSG00000023286	0.105013	0.106192	0.18349	639.095	617.533	549.851	568.688	606.434	558.513	579.276	598.743	575.708	584.722	647.797	615.397	637.849	634.006	651.09	606.961	687.423	669.134	582.751	642.369	681.495	577.134	559.163	608.734	681.841	506.047	666.448	694.574	779.382	672.978	Ube2j2
ENSMUSG00000023307	-0.0805796	0.402926	0.514515	647.898	497.67	516.842	502.793	527.931	543.509	584.963	539.988	543.921	535.995	528.724	536.955	553.498	559.016	446.082	459.502	603.046	569.21	459.402	501.697	568.225	540.847	453.099	517.878	457.696	362.987	513.319	511.375	720.635	407.449	2026-03-05
ENSMUSG00000023328	1.37403	0.00416045	0.0157415	7.04236	13.4246	6.0805	13.5402	16.6818	15.8384	6.49959	8.3936	18.5428	6.82176	11.5519	20.5444	18.9554	11.6867	19.9313	15.2216	9.92669	41.9324	4.85625	12.7884	86.1231	20.7354	2.79116	10.7375	10.9722	42.7044	33.7076	52.7191	13.7077	69.8158	Ache
ENSMUSG00000023330	-0.113723	0.409214	0.520314	47.536	56.5752	51.2499	55.9662	69.6712	69.189	67.4332	65.2835	60.9262	50.6759	71.9775	60.6993	81.5082	94.4679	67.3868	83.7188	64.5235	50.8542	73.8151	62.9581	67.4006	76.0297	69.7791	66.0769	53.2933	60.8537	71.2676	55.3551	60.7056	53.7925	Dtwd1
ENSMUSG00000023341	-0.0991605	0.759622	0.823754	183.982	172.602	92.0761	92.0734	83.4092	72.5234	70.683	94.1948	90.9478	76.0138	117.297	61.6331	201.875	67.1988	93.9619	43.7621	52.1151	49.962	155.4	49.186	73.0174	57.8862	64.1967	37.1683	42.3212	71.5298	59.7107	48.7652	144.91	88.1281	Mx2
ENSMUSG00000023345	-0.511957	0.00293788	0.0124935	111.798	95.8902	138.983	130.889	103.035	118.372	120.242	105.386	104.193	120.843	95.97	123.266	95.7247	120.763	89.2164	122.724	59.5601	87.4335	124.32	98.372	76.7619	143.42	120.95	142.891	98.7494	114.234	103.049	46.1292	50.9144	65.2377	Poc1a
ENSMUSG00000023348	-0.297833	0.0740983	0.138938	411.978	516.848	474.279	433.286	562.276	552.678	476.907	545.584	468.867	553.537	532.278	342.717	536.438	546.355	364.458	473.772	233.277	339.92	570.124	452.511	337.939	429.395	462.403	541.831	405.97	526.331	469.981	246.462	231.073	400.582	Trip6
ENSMUSG00000023349	1.05187	0.00152479	0.00778986	333.632	205.205	247.563	180.536	240.415	209.234	256.734	191.187	211.917	259.227	439.862	668.626	563.923	470.392	397.677	617.426	1224.71	488.914	435.12	386.602	570.097	381.876	349.826	557.524	625.413	348.041	611.553	1095.24	1194.53	1110.19	Clec4n
ENSMUSG00000023353	-0.0862724	0.36453	0.475924	566.91	591.643	691.44	605.698	656.479	668.549	682.457	654.7	624.273	692.895	645.132	585.514	721.253	675.884	560.924	723.026	426.848	463.933	730.381	584.33	650.603	676.491	582.423	621.949	478.073	555.157	573.993	674.804	530.685	597.44	Agap3
ENSMUSG00000023367	-0.0148327	0.943997	0.960714	830.119	972.327	977.223	833.174	746.758	916.129	810.011	680.814	842.371	909.243	795.307	807.767	257.793	912.54	565.67	688.777	1196.17	860.06	549.728	651.223	1796.41	811.271	643.828	731.802	855.828	769.746	761.792	734.113	1071.16	751.95	Tmem176a
ENSMUSG00000023391	-1.31315	0.0217092	0.05389	18.4862	50.8218	37.3516	42.426	19.6257	66.6882	17.0614	18.6524	36.2025	46.7778	99.5244	22.412	33.1719	81.8072	12.3384	21.8811	0	33.9028	70.9013	33.4465	10.2973	49.2465	40.9371	43.776	76.8051	21.3522	49.1168	2.63595	1.95825	2.28904	Dlx2
ENSMUSG00000023393	0.263591	0.0558538	0.111867	51.9374	106.438	87.7329	80.3385	65.7461	87.5282	83.6822	71.8119	76.82	66.2685	67.5344	61.6331	71.0827	82.7811	70.2342	72.3026	90.581	72.2665	71.8726	68.8604	117.951	67.3899	73.5006	79.2923	67.4004	93.9496	78.0091	121.254	95.9541	73.2493	Slc17a9
ENSMUSG00000023411	0.596867	0.00673917	0.0225109	326.59	397.944	304.894	200.395	392.514	248.413	256.734	338.542	321.408	289.437	382.103	378.203	609.416	443.123	448.929	428.108	280.429	343.489	507.964	328.562	572.906	215.993	408.44	343.6	311.923	407.827	469.018	962.124	246.739	658.099	Nfatc4
ENSMUSG00000023452	0.0781386	0.377444	0.489136	507.931	429.588	428.241	468.491	451.391	414.3	424.098	495.222	480.346	461.93	432.754	423.027	450.191	413.906	385.339	398.616	341.23	353.303	430.264	391.521	476.485	389.652	346.104	407.199	341.704	386.474	425.679	408.573	577.683	444.074	Pisd
ENSMUSG00000023456	-0.0710618	0.724681	0.797237	3518.54	4715.88	3731.69	3189.17	4085.09	3824.57	4577.33	4660.31	3724.44	4057	3940.1	2978.93	5341.63	3382.34	1654.3	3619.89	2201.24	2249.18	4049.15	1880.87	4407.25	3644.24	2487.86	2896.65	2943.67	1907.82	4192.27	3030.03	3282.02	4296.53	Tpi1
ENSMUSG00000023460	-0.0321555	0.512846	0.615767	1046.67	1190.96	1035.42	1075.09	1095.11	1139.53	979	1036.14	1106.38	1020.34	1122.32	1052.43	1090.88	1098.55	1164.56	930.42	961.648	1162.51	1048.95	1117.51	996.032	1080.83	1140.66	1015.11	1073.7	1086.83	1073.83	967.395	998.706	1101.03	Rab12
ENSMUSG00000023473	1.77238	0.000235446	0.0021586	32.5709	23.9726	17.3729	26.1777	17.6631	20.8401	30.873	26.1134	23.8407	24.3634	32.8786	50.4271	41.7019	16.5562	110.097	55.1783	151.382	69.5899	44.6775	79.6813	154.46	51.8384	46.5194	45.4279	205.336	75.8002	77.046	268.867	244.781	287.275	Celsr3
ENSMUSG00000023495	-0.597752	0.000891685	0.0053419	353.879	430.547	413.474	441.411	391.533	538.507	439.535	407.556	407.941	488.243	431.865	352.056	341.197	558.042	289.479	473.772	222.11	255.163	523.504	406.276	360.406	482.097	297.724	365.901	224.146	311.742	375.599	225.374	176.242	214.025	Pcbp4
ENSMUSG00000023505	-0.652045	0.0134638	0.0373852	296.66	286.712	337.033	362.877	279.666	366.785	275.42	293.776	264.896	272.87	302.128	340.85	291.913	332.098	311.308	401.47	160.068	274.791	400.155	284.295	263.05	416.435	408.44	398.113	274.304	323.486	423.753	39.5393	90.0793	122.464	Cdca3
ENSMUSG00000023571	0.350938	0.114034	0.193957	32.5709	45.0684	28.6652	28.8858	34.345	37.5121	29.2481	25.1808	64.4581	42.8796	29.3242	34.5519	35.0675	28.243	40.8118	34.2486	40.9476	40.148	32.0513	34.4302	87.9953	32.831	35.3547	27.2567	28.2141	37.3663	48.1538	60.627	60.7056	33.1911	C1qtnf12
ENSMUSG00000023572	0.145622	0.0497651	0.102235	449.831	551.369	437.796	490.155	493.586	476.82	451.721	500.818	516.548	548.664	485.182	463.182	438.817	466.496	410.965	391.005	547.209	509.434	433.178	415.13	437.168	425.939	476.358	471.624	437.319	490.033	440.125	508.739	599.223	568.827	Ccndbp1
ENSMUSG00000023707	0.183226	0.176779	0.271938	56.3389	54.6574	61.6736	53.2581	53.9707	58.3522	70.683	51.2942	55.6283	57.4977	66.6458	67.2361	66.3439	59.4076	73.0815	82.7675	59.5601	51.7464	56.3326	55.0883	83.3147	67.3899	58.6144	62.7731	65.833	58.7185	47.1907	84.3506	105.745	67.5267	Ogfod2
ENSMUSG00000023723	-0.138787	0.416355	0.527186	173.418	116.986	137.246	91.1707	123.642	154.216	167.364	149.219	154.523	133.512	145.732	158.752	145.009	132.45	76.8779	153.167	122.843	131.15	159.285	109.193	215.308	146.012	97.6907	171.8	105.019	83.2735	168.538	98.8483	160.576	122.464	Mrps23
ENSMUSG00000023755	-0.495688	0.0158233	0.0422745	82.7478	80.5478	96.4193	99.2948	81.4466	75.0242	88.5569	96.9927	104.193	113.046	75.5319	84.0451	56.8662	72.0683	83.5217	75.1567	37.2251	45.5011	82.5563	54.1046	47.7421	85.5334	90.2476	61.1212	83.0749	89.6792	56.8214	40.8573	31.3319	53.7925	Rhebl1
ENSMUSG00000023764	0.289184	0.0038842	0.0150368	525.536	538.903	485.571	624.655	427.84	451.812	544.34	548.382	494.473	516.504	406.095	436.101	435.974	486.948	622.616	458.551	444.219	518.356	571.096	591.216	471.805	456.178	530.321	486.491	471.803	614.943	423.753	759.155	685.386	592.862	Sfi1
ENSMUSG00000023791	0.12418	0.120037	0.201567	176.939	152.465	178.94	185.049	187.425	171.722	172.239	188.39	196.023	181.264	191.94	186.767	173.442	186.014	165.145	201.686	194.811	206.093	158.314	169.2	201.266	172.795	147.932	184.189	228.848	175.088	201.283	235.918	182.117	195.713	Pigx
ENSMUSG00000023795	0.12463	0.491426	0.597212	35.2118	62.3287	56.4618	61.3822	41.214	59.1858	39.81	52.2268	71.522	50.6759	59.5369	40.1549	58.7617	37.9819	74.9797	38.054	47.1518	52.6385	56.3326	52.1372	47.7421	52.7024	60.4752	56.9913	56.4282	95.0172	67.4153	46.1292	29.3737	43.4918	Pisd-ps2
ENSMUSG00000023800	-1.05157	0.000738436	0.00468413	2287.89	3082.87	2300.17	2271.14	2194.15	2264.9	2268.36	2127.31	2477.66	2805.69	2417.91	1570.71	1701.25	1736.46	1668.54	1644.88	750.706	1162.51	2138.69	1938.91	707.707	2032.07	1977.07	1941.84	1733.6	2156.57	1483.14	295.227	250.656	557.382	Tiam2
ENSMUSG00000023805	-0.67642	0.00118777	0.00652948	2917.3	3116.43	3042.86	2690.89	3462.95	2945.95	3071.87	3104.7	3007.46	3516.13	2939.52	2090.86	2727.68	2178.6	2094.69	2322.25	1372.36	1638.93	2752.53	2328.46	1201.98	2716.33	2662.77	2482.01	2216.38	2561.19	2255.52	1080.74	757.841	1422.64	Synj2
ENSMUSG00000023806	-0.663354	0.0116502	0.0335723	52.8177	101.644	72.966	80.3385	55.9332	85.861	86.932	55.9573	67.9901	67.243	76.4205	47.6256	87.1948	92.5201	42.71	89.4269	17.3717	57.0994	75.7576	41.3162	33.7003	73.4378	43.7282	73.5106	40.7537	41.6367	61.6368	43.4933	19.5825	35.4801	Rsph3b
ENSMUSG00000023809	-0.155032	0.380913	0.49265	447.19	512.054	383.071	256.361	375.832	420.135	324.167	365.588	433.547	506.759	524.28	332.445	342.145	305.803	377.746	333.924	207.22	307.802	378.788	269.539	652.476	476.913	367.503	355.163	363.649	305.336	410.27	434.933	221.282	352.512	Rps6ka2
ENSMUSG00000023826	1.45887	0.00111779	0.00625233	14.0847	16.3013	12.161	17.1509	12.7567	12.504	17.0614	17.7198	19.4257	8.77083	15.995	37.3534	9.4777	22.3996	25.626	17.1243	86.8585	56.2072	8.74126	13.7721	65.5284	26.7832	14.8862	10.7375	32.9165	19.217	30.8184	69.8528	119.453	86.9836	Park2
ENSMUSG00000023827	-0.30736	0.0271614	0.0637334	845.964	966.574	886.016	989.337	883.156	881.117	1018.81	965.263	848.552	940.428	752.653	784.421	716.514	764.508	644.446	797.231	541.005	640.584	926.573	761.399	494.271	891.621	813.159	955.637	775.888	869.034	814.762	475.79	491.52	652.377	Agpat4
ENSMUSG00000023830	-0.206289	0.0245263	0.0589162	3897.95	4821.36	4497.83	4329.25	3946.73	4674.84	4310.85	4264.88	4383.15	4404.9	4226.23	3768.02	3665.97	4189.7	2693.58	3921.47	3263.4	3714.14	3786.91	3388.91	4314.58	4744.08	3710.39	4448.63	3639.62	3133.43	3836.89	3902.53	3313.35	3323.69	Igf2r
ENSMUSG00000023832	-0.572345	0.00186498	0.00898842	209.51	200.411	293.601	323.159	226.677	281.758	221.798	231.29	227.811	161.773	222.153	211.981	151.643	252.239	132.875	185.513	161.309	170.406	181.624	122.965	186.288	206.49	175.843	303.128	211.606	164.412	194.541	137.07	80.2881	124.753	Acat2
ENSMUSG00000023845	0.0383959	0.690396	0.76918	5373.32	5506.02	5234.44	5198.53	4788.67	4874.07	5081.86	4832.85	5268.79	4707.01	4701.64	4681.31	4277.28	4233.52	4243.47	4211.63	5755	5526.15	4008.35	4508.39	3899.88	4422.68	4594.25	4675.77	5619.31	3623.46	4402.22	5252.14	6669.79	4762.35	Lnpep
ENSMUSG00000023852	-0.111238	0.140607	0.227838	2919.94	2511.37	2851.75	2831.71	2862.41	3147.68	2711.95	2865.95	2304.6	2691.67	2824.01	2524.16	2588.36	3017.13	3178.57	2584.82	3166.61	2922.78	2562.16	3041.66	1956.49	2860.62	2676.73	2517.53	3034.59	2493.93	2591.64	2576.65	2767	2379.46	Chd1
ENSMUSG00000023861	0.199694	0.0695089	0.132376	240.321	242.602	251.906	288.858	211.957	220.905	264.046	263.932	253.418	232.914	205.269	310.967	219.883	196.727	265.751	311.091	235.759	281.036	260.295	251.832	304.239	251.416	221.432	249.44	235.118	259.429	208.987	249.098	379.9	354.801	Mpc1
ENSMUSG00000023868	1.04783	0.000572705	0.00392829	66.9025	49.8629	31.2711	39.7179	31.4011	35.0113	49.5594	45.6985	45.9154	35.0833	39.9875	89.6481	91.9337	70.1205	101.555	81.8161	50.8743	87.4335	61.1888	89.5185	155.396	47.5185	72.5702	73.5106	89.3447	56.5833	87.6398	216.148	115.537	199.147	Pde10a
ENSMUSG00000023882	-0.109521	0.476156	0.583049	44.0148	51.7807	59.0677	74.9224	52.9894	62.5202	43.8722	58.7552	59.1602	47.7523	51.5394	45.7579	54.0229	37.9819	76.8779	57.081	55.8376	68.6977	52.4476	68.8604	51.4866	51.8384	60.4752	44.6019	43.8886	55.5157	55.8584	30.3135	66.5804	49.2144	Zfp54
ENSMUSG00000023883	-0.00586106	0.945634	0.961897	697.194	504.383	583.728	479.323	546.576	500.161	563.027	609.935	483.878	615.907	526.058	440.77	508.952	466.496	494.487	430.01	498.816	522.817	530.303	509.567	465.252	558.991	564.745	522.008	479.64	472.951	598.07	438.886	554.184	547.081	Phf10
ENSMUSG00000023885	0.671418	0.0129363	0.0363134	5075.78	5510.81	3017.66	1476.78	3053.76	2149.03	3200.23	3806.03	3360.65	2128.39	3530.45	7486.55	5317.94	4872.4	2754.32	5900.27	4269.72	4663.42	3558.66	3595.5	5729.99	2135.74	4597.05	3742.43	2631.75	5196.05	7630.44	9285.15	2277.44	6685.15	Thbs2
ENSMUSG00000023886	0.506383	0.323869	0.434417	109.157	63.2876	23.4534	36.1072	9.81285	24.1745	36.5602	25.1808	101.544	15.5926	61.3142	112.994	48.3363	110.05	13.2875	119.87	14.89	172.19	21.3675	34.4302	190.969	38.0148	40.9371	77.6404	59.5631	46.9748	81.8614	121.254	31.3319	161.377	Smoc2
ENSMUSG00000023892	-0.285203	0.0116659	0.0336122	249.124	336.575	248.432	246.432	248.265	272.588	242.11	236.886	226.928	224.143	236.371	231.591	286.226	222.048	246.769	214.054	264.298	281.036	208.819	256.751	151.651	206.49	280.977	303.954	222.578	242.347	204.172	185.835	180.159	192.279	Zfp51
ENSMUSG00000023903	0.331086	0.279511	0.387645	183.101	95.8902	184.152	183.244	172.706	75.0242	194.988	193.985	176.598	154.951	157.284	395.946	477.676	198.675	223.99	249.254	136.492	254.271	360.334	168.216	234.03	124.412	72.5702	130.502	347.974	243.415	128.089	299.181	348.568	276.974	Mmp25
ENSMUSG00000023904	-0.567462	0.0103911	0.0309525	683.99	844.793	733.134	667.08	904.744	701.059	738.516	858.945	749.657	945.3	754.431	642.478	961.039	723.604	368.255	582.226	299.042	388.098	870.241	423.983	441.849	520.112	487.523	628.557	465.533	501.776	673.19	283.365	295.695	453.23	Hcfc1r1
ENSMUSG00000023905	-1.3434	1.94565e-05	0.000446985	993.854	783.423	833.028	727.56	1039.18	964.478	1197.55	909.306	678.135	1174.32	927.71	612.596	916.493	822.942	360.662	732.54	218.387	340.812	817.793	475.137	279.9	738.697	498.688	811.92	326.03	400.353	507.541	102.802	172.326	247.216	Tnfrsf12a
ENSMUSG00000023906	-2.5086	0.0144459	0.0394508	14.0847	21.0959	7.81778	5.41608	91.2595	20.0065	17.0614	26.1134	7.06391	36.0579	5.33167	2.8015	2.84331	0.973896	1.89822	0.95135	7.44502	0	2.91375	1.96744	0	0	4.65194	4.12981	6.2698	2.13522	5.77845	0	1.95825	0	Cldn6
ENSMUSG00000023908	-0.609895	0.0155729	0.0417647	402.295	457.396	482.097	528.068	402.327	454.313	523.217	479.368	399.994	497.988	423.867	456.645	375.317	500.582	559.975	538.464	210.942	338.136	536.131	414.146	243.391	502.833	377.737	487.317	358.946	591.455	436.273	93.5764	101.829	206.014	Pkmyt1
ENSMUSG00000023909	-0.496027	0.0148173	0.0401877	176.059	134.246	171.991	193.174	236.49	171.722	189.3	186.524	178.364	227.067	159.95	179.296	173.442	152.902	117.69	165.535	80.6544	138.288	170.94	95.4208	131.993	121.82	166.539	175.93	108.154	172.953	155.055	54.0371	74.4134	106.44	Paqr4
ENSMUSG00000023911	-0.482388	0.0967532	0.170965	20.2468	27.8082	19.9788	11.7348	32.3824	18.3392	16.249	20.5177	17.6598	27.287	22.2153	15.8752	26.5376	26.2952	13.2875	17.1243	17.3717	10.7061	30.1088	13.7721	13.1057	11.2317	15.8166	16.5192	15.6745	18.1494	24.0769	7.90786	3.91649	10.3007	Flywch2
ENSMUSG00000023912	-0.0220296	0.890518	0.921749	167.256	117.945	161.568	133.597	155.043	139.212	131.617	127.769	147.459	170.544	121.74	104.59	115.628	161.667	162.298	147.459	234.518	147.209	130.148	180.021	131.993	176.251	166.539	156.107	189.662	217.792	121.347	112.028	84.2046	200.291	Slc25a27
ENSMUSG00000023913	1.15837	9.64814e-08	1.89e-05	2943.71	2607.26	2744.04	2875.04	2613.16	2156.53	3259.54	2841.7	2922.69	2646.84	2682.72	2948.12	2628.17	2715.22	2611.95	3482.89	5787.26	3595.48	2946.78	2985.59	3200.59	2727.56	2006.85	2867.74	4255.63	2587.88	3084.73	10530.6	10537.3	6768.7	Pla2g7
ENSMUSG00000023915	0.944146	1.74805e-05	0.000422361	454.233	640.547	460.381	473.907	473.96	635.205	432.223	426.208	620.741	444.389	771.314	750.803	572.453	638.876	422.354	636.453	940.554	745.861	577.894	665.978	1000.71	645.388	540.555	743.365	514.124	681.135	606.737	2269.56	806.798	1495.89	Tnfrsf21
ENSMUSG00000023919	-0.438294	0.0125119	0.0353947	233.278	218.63	240.614	252.75	211.957	233.409	211.237	209.84	191.608	166.646	220.376	274.547	241.681	202.57	270.496	274.94	276.706	283.713	247.669	265.604	153.524	238.457	300.515	258.526	327.597	242.347	281.218	89.6225	93.9958	169.389	Cenpq
ENSMUSG00000023921	-0.218988	0.038025	0.0828933	356.52	273.287	367.436	345.726	316.955	415.134	346.103	368.386	351.429	281.641	326.12	382.872	302.339	365.211	273.344	335.827	372.251	395.235	288.462	246.914	403.468	397.428	333.079	397.287	291.546	287.187	354.412	259.642	305.486	259.806	Mut
ENSMUSG00000023923	-0.0128396	0.835774	0.881195	1055.47	953.149	1025.87	1125.64	913.576	1039.5	1056.18	1074.38	1075.48	994.027	957.034	1031.89	864.366	992.4	899.757	1024.6	902.088	1033.14	997.475	934.534	832.211	998.753	988.072	1070.45	962.415	1046.26	973.669	943.672	1135.78	833.211	Tbc1d5
ENSMUSG00000023927	1.81833	0.00309217	0.0129038	163.735	39.315	73.8346	140.818	76.5402	56.6849	151.115	128.702	110.374	86.7337	263.917	691.972	859.627	317.49	784.914	518.486	1197.41	1241.91	366.162	699.425	518.611	295.479	172.122	219.706	163.015	524.196	363.079	2031	1719.34	1949.12	Satb1
ENSMUSG00000023931	-0.123834	0.64133	0.727976	31.6906	48.904	29.5339	47.842	91.2595	25.0081	49.5594	41.968	35.3195	45.8032	36.433	38.2872	55.9184	28.243	44.6082	47.5675	13.6492	29.4419	42.735	36.3976	22.4669	27.6472	54.8929	27.2567	47.0235	51.2452	23.1138	27.6775	31.3319	49.2144	Efhb
ENSMUSG00000023932	-0.0370798	0.521509	0.623661	985.051	863.012	1032.82	935.176	953.809	1001.99	914.817	943.813	960.691	921.912	951.702	1035.62	932.605	939.809	1113.31	1056	900.847	924.297	1017.87	1010.28	879.953	1035.04	1166.71	1048.15	1048.62	1019.57	1035.31	868.547	932.125	925.917	Cdc5l
ENSMUSG00000023935	-0.062422	0.818914	0.868696	22.8877	44.1095	19.9788	26.1777	24.5321	36.6785	32.4979	13.9893	18.5428	10.7199	13.3292	33.6181	32.2242	38.9558	35.1171	18.0757	12.4084	36.5793	33.0225	37.3814	22.4669	21.5993	27.9116	28.9087	17.242	37.3663	23.1138	19.7697	15.666	28.613	Spats1
