## Supplementary material for "Metabolic engineering of *Salmonella enterica* for coupled kynurenine sensing and depletion enhances antitumor efficacy": Table S1 (part 2 of 3)

### Sheet: Normalized counts (continued)
ID	log2FoldChange	pvalue	padj	K-P2 (PBS)	K-P3 (PBS)	K-P4 (PBS)	K-P6 (PBS)	K-P7 (PBS)	K-Pi1 (PBS+IFNγ)	K-Pi4 (PBS+IFNγ)	K-Pi5 (PBS+IFNγ)	K-Pi6 (PBS+IFNγ)	K-Pi7 (PBS+IFNγ)	K-18-1 (AD95)	K-18-2 (AD95)	K-18-3 (AD95)	K-18-4 (AD95)	K-18-9 (AD95)	K-18-i5 (AD95+IFNγ)	K-18-i6 (AD95+IFNγ)	K-18-i7 (AD95+IFNγ)	K-18-i8 (AD95+IFNγ)	K-18-i10 (AD95+IFNγ)	K-51-1 (AD51)	K-51-3 (AD51)	K-51-5 (AD51)	K-51-6 (AD51)	K-51-8 (AD51)	K-51-i1 (AD51+IFNγ)	K-51-i3 (AD51+IFNγ)	K-51-i5 (AD51+IFNγ)	K-51-i9 (AD51+IFNγ)	K-51-i10 (AD51+IFNγ)	Gene.name
ENSMUSG00000023938	-0.400795	0.0148024	0.0401534	109.157	135.205	129.428	98.3921	125.604	144.213	151.115	112.847	99.7777	145.206	118.185	105.523	125.106	123.685	120.537	129.384	60.801	68.6977	160.256	85.5836	108.59	111.453	104.203	104.071	75.2377	93.9496	104.975	81.7146	64.6221	83.55	Aars2
ENSMUSG00000023939	-0.645895	0.00151699	0.0077718	137.326	144.794	149.407	165.19	177.613	191.728	179.551	170.67	157.172	191.009	174.168	133.538	129.844	197.701	65.4886	138.897	68.246	83.8648	155.4	101.323	158.204	167.611	105.134	154.455	120.694	95.0172	131.941	69.8528	93.9958	70.9603	Mrpl14
ENSMUSG00000023940	-0.538898	0.0352698	0.0781744	522.896	459.314	584.597	544.316	504.38	546.843	434.66	403.825	402.643	416.127	551.827	548.161	428.392	538.564	735.561	583.178	382.178	576.347	590.521	498.746	284.581	647.98	818.741	625.253	619.143	682.202	617.331	104.12	125.328	288.419	Sgo1
ENSMUSG00000023942	-0.786346	0.00304319	0.0127655	1422.56	1617.67	2003.09	2236.84	1397.35	2678.36	1806.89	1594.78	2572.14	1796.07	2393.92	1484.8	1920.18	2662.63	958.602	2023.52	859.899	1580.05	2025.06	1421.48	1174.83	2109.82	1720.29	3179.95	1573.72	1649.46	2066.76	417.799	599.223	621.475	Slc29a1
ENSMUSG00000023944	-0.687128	0.000270305	0.00237665	18302.2	18648.7	19493.2	19310.1	19081.1	20677.5	19779.9	19475	18587.8	19807.5	19354.8	17138.7	16491.2	19228.6	13460.3	17821.6	9156.13	13932.3	18718.9	14447.9	11739.9	21248.6	16209.2	20687.9	13919	15479.3	18244.5	5478.83	6172.39	8865.46	Hsp90ab1
ENSMUSG00000023945	-0.122004	0.938675	0.95658	6.16207	0	0	1.80536	0	0.833602	0	0	1.76598	0	0	0	0	2.92169	0	0.95135	770.559	3.56871	1.9425	0.98372	14.9779	0	0	0	3.1349	0	0	0	7.83299	0	Slc5a7
ENSMUSG00000023947	0.324466	0.0210568	0.052752	662.863	425.753	576.779	897.264	753.627	565.182	798.637	719.984	649.879	695.819	734.881	1044.03	914.598	629.137	895.96	967.523	883.475	838.648	951.826	795.829	692.729	746.473	588.935	972.157	777.456	878.642	807.057	1129.51	1051.58	939.652	Nfkbie
ENSMUSG00000023951	0.113384	0.663945	0.747343	2691.94	4335.2	2577.26	2142.06	3772.06	3241.88	3360.29	3749.14	2995.1	3549.26	4192.47	896.481	4661.13	2264.31	2044.38	1673.42	1814.1	1386.45	3003.11	1631.01	1386.39	2595.38	2018.01	1739.47	3233.65	1932.37	3419.88	3111.74	2643.63	3377.48	Vegfa
ENSMUSG00000023952	0.0369363	0.752676	0.8183	2125.91	1568.76	1765.95	1807.17	1644.63	1465.47	1800.39	2015.4	1722.71	2240.46	1547.96	1472.66	1491.79	1340.08	1691.31	1472.69	1270.62	1238.34	1883.26	1466.73	1168.28	1491.22	1585.38	1444.61	1443.62	1907.82	1318.45	1462.95	1740.88	1814.07	Gtpbp2
ENSMUSG00000023953	-0.529864	0.00208803	0.00977198	514.973	358.629	514.237	531.678	473.96	489.324	480.969	512.009	430.015	472.65	486.959	517.345	447.347	510.321	463.166	488.043	323.858	425.569	472.028	440.707	345.428	573.678	610.334	606.256	462.398	452.666	566.288	160.793	191.908	274.685	Polh
ENSMUSG00000023959	1.14783	0.00197608	0.00940689	132.044	45.0684	59.0677	126.375	82.4279	82.5266	138.116	93.2622	155.406	89.6574	98.6358	166.223	115.628	59.4076	94.911	121.773	80.6544	244.457	85.4701	73.779	403.468	110.589	93.9692	144.543	117.559	113.167	95.3444	125.208	573.766	432.629	Clic5
ENSMUSG00000023960	-0.27192	0.209191	0.309716	198.947	184.109	145.932	244.626	338.543	137.544	266.483	219.166	190.725	236.812	144.844	191.436	162.069	113.946	101.555	110.357	234.518	173.975	167.055	131.818	172.246	115.772	145.14	159.411	141.071	160.141	134.831	83.0326	209.532	148.788	Enpp5
ENSMUSG00000023961	-0.257037	0.00787783	0.025139	805.47	604.108	693.177	805.191	750.683	615.198	784.825	723.714	722.284	653.914	615.807	744.266	718.409	545.382	609.329	597.448	672.533	774.411	608.974	565.639	577.586	545.167	588.005	696.286	496.882	535.94	549.916	525.873	644.263	516.179	Enpp4
ENSMUSG00000023963	-0.477999	0.0209806	0.0526045	110.917	88.219	105.974	91.1707	197.238	125.04	99.9312	130.567	85.6499	105.25	71.9775	117.663	82.456	111.998	106.3	122.724	250.649	116.875	80.6138	89.5185	133.865	116.636	133.976	124.72	95.6145	100.355	109.791	65.8989	58.7474	76.6829	Cyp39a1
ENSMUSG00000023965	-0.0776811	0.128428	0.212218	698.074	903.286	781.778	814.217	819.373	895.289	765.326	770.346	762.902	868.312	848.623	723.722	837.828	835.602	785.863	825.772	801.58	783.333	805.167	874.527	735.79	779.304	784.317	762.362	811.94	754.8	713.639	786.833	804.839	754.239	Fbxl17
ENSMUSG00000023966	-0.431477	0.084062	0.153068	53.698	46.0273	47.7754	45.134	47.1017	41.6801	51.9967	48.4963	57.3942	38.0069	70.2003	39.2211	54.0229	49.6687	31.3206	37.1027	22.3351	38.3637	62.1601	47.2186	12.1696	44.0627	57.684	55.3394	29.7816	54.4481	42.3753	18.4517	31.3319	19.4569	Rsph9
ENSMUSG00000023967	-0.443957	0.00356849	0.0142007	301.061	423.835	458.643	443.216	462.185	444.31	389.975	400.095	421.185	527.224	407.872	330.578	405.645	408.062	291.377	385.297	228.314	293.527	403.069	303.969	305.175	401.748	360.06	425.37	340.137	384.339	355.375	181.881	197.783	279.263	Mrps18a
ENSMUSG00000023971	-0.314505	0.00760124	0.0245836	205.989	213.835	228.453	185.049	203.126	203.399	200.675	200.514	173.066	188.086	199.937	193.304	198.084	224.97	148.061	243.546	129.047	164.161	211.733	154.444	144.162	202.17	168.4	203.187	144.206	160.141	176.243	138.388	123.37	157.944	Rrp36
ENSMUSG00000023972	0.0554048	0.815441	0.866525	735.047	1092.19	732.266	512.722	1298.24	748.575	701.143	873.867	918.308	965.766	1092.99	987.997	1618.79	1262.17	700.444	1145.43	679.978	684.301	1193.67	642.369	1135.51	829.415	1022.5	1203.43	656.762	806.045	1355.05	1279.76	260.447	1163.98	Ptk7
ENSMUSG00000023973	0.122362	0.0782753	0.144906	666.384	691.369	730.529	612.92	649.61	714.397	637.772	682.679	674.603	668.532	654.906	682.633	649.222	727.5	680.512	713.513	524.874	586.161	786.713	553.834	630.945	698.955	665.227	692.982	667.734	703.554	836.912	699.846	779.382	607.741	Cnpy3
ENSMUSG00000023977	-0.208598	0.0164567	0.04359	3734.21	4567.25	3749.93	3780.42	3495.34	3752.04	3278.23	3830.28	3756.23	4242.16	3753.49	3029.36	3328.57	3505.05	3257.35	3342.09	2682.69	3025.38	3595.57	3515.81	2800.87	3564.76	3665.73	3440.13	3344.94	3612.79	2926.79	2844.2	2592.72	3252.73	Ubr2
ENSMUSG00000023979	0.54762	0.103731	0.180271	12.3241	7.67122	21.7161	4.5134	13.738	10.0032	10.5618	13.9893	4.41494	14.618	7.9975	6.53684	2.84331	5.84337	8.54199	6.65945	6.20418	7.13743	5.82751	6.88604	3.74448	15.5515	14.8862	9.08558	7.83726	10.6761	12.52	11.8618	15.666	17.1678	Guca1b
ENSMUSG00000023980	-0.171022	0.0755447	0.140997	293.138	363.424	312.711	328.576	304.198	320.937	313.605	294.708	291.386	339.139	327.009	292.29	323.189	353.524	300.868	295.87	258.094	266.761	361.305	302.986	232.158	323.126	291.211	271.741	216.308	346.973	243.658	247.78	272.196	236.916	Taf8
ENSMUSG00000023982	0.870503	0.00151067	0.00774597	21.1271	19.178	34.7457	22.567	22.5695	15.8384	27.6232	35.4396	17.6598	30.2106	19.5494	34.5519	22.7465	25.3213	19.9313	36.1513	21.0942	21.4123	35.9363	11.8046	49.6144	30.2391	14.8862	18.1712	15.6745	16.0141	52.9691	44.8112	86.1628	33.1911	Guca1a
ENSMUSG00000023984	-0.429287	0.0276177	0.0644953	47.536	33.5616	52.1186	34.3018	36.3075	43.3473	49.5594	44.7658	41.5004	31.1852	43.5419	34.5519	33.1719	42.8514	42.71	32.3459	38.4659	42.8246	33.9938	30.4953	41.1893	53.5664	49.3105	33.8644	47.0235	21.3522	54.8953	21.0876	11.7495	34.3356	Gm20517
ENSMUSG00000023988	-0.399182	0.000594256	0.00403359	335.393	260.821	281.44	281.636	300.273	289.26	355.852	304.035	255.184	278.717	304.794	351.122	293.809	323.333	288.53	337.729	224.591	245.349	319.542	267.572	293.942	335.222	257.717	325.429	235.118	285.052	290.849	167.383	150.785	208.303	Bysl
ENSMUSG00000023990	0.195052	0.272212	0.379796	280.814	247.397	323.135	468.491	372.888	375.955	381.851	383.308	372.621	409.305	276.358	273.614	174.39	309.699	251.514	329.167	219.628	225.721	272.922	385.618	288.325	281.655	177.704	284.131	238.253	303.201	229.212	401.983	452.355	360.524	Tfeb
ENSMUSG00000023991	-0.287153	0.0572536	0.114085	1588.93	1991.64	1968.34	2087.9	2264.8	2316.58	1982.37	2018.19	2117.41	2295.03	2149.55	1557.64	2053.82	1951.69	1562.24	2130.07	1163.9	1420.35	2200.85	1719.54	1041.9	1931.84	1441.17	1791.51	1250.83	1880.06	1729.68	1374.65	1104.45	1445.53	Foxp4
ENSMUSG00000023992	0.579976	0.000551356	0.00382652	307.223	241.643	282.309	287.052	264.947	217.57	318.48	387.971	301.982	402.484	284.355	312.835	252.107	269.769	194.568	279.697	237	223.045	251.554	224.288	391.298	254.008	294.933	243.659	305.653	265.835	389.082	640.537	569.85	243.783	Trem2
ENSMUSG00000023994	-0.157437	0.110767	0.189801	1666.4	1068.22	1616.54	1400.06	1625.99	1494.65	1368.16	1502.45	1282.1	1539.77	1491.09	1263.48	1202.72	1369.3	1303.13	1336.65	1119.23	1035.82	1309.25	1432.3	1156.11	1562.06	1574.22	1665.96	1573.72	1420.99	1385.87	1115.01	1174.95	1167.41	Nfya
ENSMUSG00000024002	-0.23442	0.0390521	0.0846664	6065.24	7117.93	6824.93	6627.48	6838.57	6730.5	6198.17	6423.9	6277.16	7045.9	6705.46	5760.83	7265.6	6453.03	6733.94	7009.55	4452.12	4989.95	7690.37	6707.99	4325.81	6758	6188.94	6167.45	5984.53	7380.38	6222.43	4217.53	4090.78	5167.51	Brd4
ENSMUSG00000024006	0.329595	0.000169609	0.00174573	1613.58	1669.45	1547.05	1620.31	1753.56	1588.85	1542.03	1747.73	1679.44	1693.74	1624.38	1587.52	1633.01	1599.14	1827.99	1532.63	2074.68	1888.74	1578.28	1918.25	2135.29	1639.82	1821.7	1578.41	2025.15	1808.53	1614.11	2459.35	2631.88	2286.75	Stk38
ENSMUSG00000024007	-0.620523	0.00774319	0.0248617	402.295	330.821	498.601	428.773	398.402	487.657	407.849	440.197	380.568	442.44	404.318	444.505	323.189	481.104	334.087	448.086	207.22	284.605	393.357	322.66	236.838	605.645	397.276	553.394	322.895	388.61	495.021	119.936	117.495	170.534	Ppil1
ENSMUSG00000024011	0.606733	0.138023	0.22471	102.114	77.6711	73.8346	146.234	74.5776	97.5315	272.17	267.662	168.651	100.377	74.6433	156.884	82.456	62.3293	76.8779	90.3783	89.3402	72.2665	55.3613	136.737	616.903	82.0775	127.463	135.458	142.638	95.0172	95.3444	279.411	340.735	222.037	Pi16
ENSMUSG00000024012	-0.633626	0.000575428	0.00394252	2299.33	2625.47	2738.83	2384.88	2439.47	3173.52	2554.34	2410.83	2626.01	2661.46	2715.59	1978.8	1959.99	2924.61	1264.22	2187.15	1283.02	1573.8	1980.38	1621.17	1955.55	2641.17	1844.03	2577	1630.15	1364.4	2426.95	1357.52	1020.25	1051.81	Mtch1
ENSMUSG00000024013	0.258499	0.120181	0.201756	426.063	342.328	506.419	626.46	394.476	377.622	638.584	506.414	434.43	406.382	374.994	487.462	288.122	351.576	452.726	446.183	272.984	312.262	471.057	380.7	521.419	387.06	315.401	308.91	333.867	495.371	353.449	459.974	734.342	445.219	Fgd2
ENSMUSG00000024014	0.772078	0.00986455	0.0298129	1206	1274.38	1113.6	1252.92	1448.38	1269.58	1356.79	1350.44	1208.81	1176.27	1388.9	1478.26	2642.38	1159.91	3225.08	1853.23	3151.72	1513.13	1418.03	1215.88	1851.65	1289.05	889.451	1182.78	4669.44	1496.79	1408.02	4479.81	3789.21	3029.55	Pim1
ENSMUSG00000024018	-0.12301	0.237632	0.341769	256.166	287.671	315.317	305.106	267.891	315.102	253.484	292.843	295.801	298.208	299.462	282.952	269.167	310.673	279.038	246.4	227.073	254.271	310.8	303.969	219.988	273.016	335.87	343.6	241.387	353.379	264.846	188.471	215.407	271.251	Ccdc167
ENSMUSG00000024019	-0.253094	0.0152557	0.0411138	346.836	269.452	306.631	295.176	298.311	303.431	357.477	290.978	262.248	322.572	309.237	315.636	325.085	271.717	310.359	282.551	258.094	232.859	309.829	256.751	214.372	283.383	281.907	256.048	180.257	237.009	206.098	255.688	268.28	239.205	Cmtr1
ENSMUSG00000024026	-0.395695	0.00664339	0.0222963	196.306	185.068	191.101	149.845	174.669	215.903	221.798	234.088	191.608	191.984	209.712	239.996	162.069	252.239	164.196	193.124	189.848	231.074	188.423	148.542	271.475	252.28	205.616	224.662	153.61	134.519	248.473	123.89	137.077	117.886	Glo1
ENSMUSG00000024030	0.531098	0.0145836	0.0397374	1180.48	793.971	820.867	675.205	867.456	729.402	1197.55	1136.87	992.479	988.18	757.985	857.26	1016.01	659.327	383.441	911.393	697.35	840.432	748.834	582.362	1532.43	729.194	711.747	670.681	854.261	655.512	765.645	1523.58	2150.15	1079.28	Abcg1
ENSMUSG00000024036	0.61094	0.0309595	0.0705675	74.8251	104.52	59.9364	54.1608	168.781	65.021	90.9942	86.7338	38.8515	131.562	54.2053	103.656	92.8814	59.4076	123.384	91.3296	163.79	104.385	52.4476	74.7627	102.973	75.1657	37.2155	41.2981	50.1584	89.6792	80.8983	151.567	189.95	132.764	Slc37a1
ENSMUSG00000024037	-0.332555	0.00557623	0.0195271	341.555	242.602	330.084	336.7	309.105	334.274	366.414	304.967	273.726	350.833	298.573	282.018	245.472	317.49	235.379	273.989	235.759	215.015	300.117	272.49	265.858	324.854	252.135	344.426	228.848	277.578	286.996	191.107	193.866	201.436	Wdr4
ENSMUSG00000024038	-0.138141	0.282295	0.390675	369.724	603.15	480.359	586.742	531.856	517.667	538.653	524.133	476.814	531.122	485.182	417.424	607.52	492.791	361.611	459.502	307.727	363.117	640.054	445.625	460.571	438.035	465.194	432.804	426.347	470.816	523.913	320.269	397.524	457.808	Ndufv3
ENSMUSG00000024039	-2.08868	0.00344308	0.0138369	35.2118	57.5341	136.377	121.862	39.2514	331.774	67.4332	290.045	145.693	33.1342	17.7722	28.015	3.79108	332.098	7.59288	12.3676	34.7434	65.129	26.2238	47.2186	26.2114	55.2943	16.747	10.7375	40.7537	50.1776	22.1507	3.95393	5.87474	10.3007	Cbs
ENSMUSG00000024042	-0.270316	0.0422795	0.0901823	1039.63	1592.74	1078.85	1242.99	1534.73	1187.05	1568.03	1525.77	1391.59	1439.39	1180.96	1170.1	1872.79	1122.9	1158.86	1149.23	1397.18	1096.49	1148.99	1234.57	904.292	1028.13	897.824	1357.88	1169.32	1295.01	1221.18	785.515	914.501	1000.31	Sik1
ENSMUSG00000024043	-0.239075	0.0951134	0.168689	375.886	430.547	377.86	442.313	283.591	470.152	324.167	408.488	392.93	332.317	292.353	291.356	303.286	433.384	273.344	265.427	284.151	360.44	251.554	308.888	333.259	323.126	351.687	280.001	315.058	386.474	304.332	304.453	164.493	273.54	Arhgap28
ENSMUSG00000024044	1.66933	0.000415321	0.00316053	153.171	73.8355	58.1991	41.5233	49.0642	38.3457	83.6822	103.521	84.7669	36.0579	103.967	232.525	198.084	117.841	304.664	255.913	307.727	330.106	125.291	198.711	610.35	88.1253	208.407	102.419	123.829	226.333	259.067	1002.98	397.524	677.556	Epb41l3
ENSMUSG00000024045	-0.10474	0.175152	0.269959	1345.97	1420.13	1620.02	1476.78	1504.31	1554.67	1490.84	1414.79	1381.88	1631.37	1420	1351.26	1381.85	1572.84	1571.73	1496.47	1275.58	1346.3	1459.79	1692	1093.39	1378.9	1528.63	1329.8	1399.73	1699.63	1418.61	1217.81	1192.57	1182.29	Akap8
ENSMUSG00000024048	-0.801351	0.000404022	0.00310176	5076.66	5642.18	5626.2	4910.58	5610.99	6099.47	5961.75	5537.91	5501.9	5971.96	5328.11	4741.08	4924.61	6107.3	2131.7	5022.18	2186.35	3253.78	4960.18	2901.97	3507.64	5203.71	3338.23	5438.96	3355.91	2999.98	5113.93	1722.6	1676.26	2063.57	Myl12a
ENSMUSG00000024049	1.86047	NA	NA	114.438	91.0957	59.9364	142.623	50.0455	52.5169	81.2448	42.9006	149.225	74.0648	126.183	451.042	79.6127	84.7289	135.723	136.043	88.0994	779.764	29.1375	68.8604	1907.81	174.523	45.589	142.065	467.1	124.91	195.504	181.881	80.2881	2162	Myom1
ENSMUSG00000024050	-0.525167	0.00253435	0.0112413	1361.82	1741.37	1616.54	1573.37	1629.91	1668.04	1577.77	1471.68	1649.42	1722.98	1601.28	1178.5	1645.33	1661.47	1312.62	1547.85	729.612	1001.02	1764.76	1368.35	919.27	1507.63	1363.02	1513.16	1047.06	1437	1396.46	591.772	689.303	906.46	Wiz
ENSMUSG00000024052	0.38035	0.000287109	0.00247073	1484.18	1506.44	1323.81	1539.97	1258.99	1362.11	1409.6	1405.46	1448.98	1258.13	1318.7	1331.65	1369.53	1272.88	1751.11	1458.42	1675.13	1537.22	1339.36	1650.68	1187.94	1370.26	1484.9	1337.23	1473.4	1450.88	1256.81	2452.76	2432.14	1680.16	Lpin2
ENSMUSG00000024053	0.356781	0.115189	0.195338	1081	1300.27	938.134	746.516	917.501	1082.85	1046.43	1140.6	1095.79	1028.14	1324.03	988.931	1245.37	1341.05	1206.32	1222.48	1642.87	958.2	1160.64	963.062	2043.55	1032.45	828.045	1063.84	2890.38	705.69	1151.84	2249.79	1977.83	1673.29	Emilin2
ENSMUSG00000024054	0.175102	0.0442679	0.0936475	3026.46	2411.64	2738.83	2721.58	2765.26	2941.78	2685.14	2683.15	2414.09	2327.19	2756.47	3031.23	3075.51	2723.01	3839.15	2756.06	3349.02	3258.24	2637.92	3087.9	2521.91	2755.21	3047.95	2715.76	3413.91	2724.54	3011.54	3504.5	3706.96	3247.01	Smchd1
ENSMUSG00000024055	0.197834	0.128023	0.211799	228.877	358.629	294.47	359.267	305.18	281.758	319.292	318.024	320.525	351.808	255.031	265.209	262.532	262.952	208.804	234.983	317.654	213.231	267.094	255.767	301.431	216.857	255.857	234.573	269.602	285.052	214.766	347.946	442.564	317.032	Cyp4f13
ENSMUSG00000024056	-0.534364	0.0434088	0.0921621	468.317	455.479	526.398	530.776	398.402	490.992	391.6	431.804	353.195	385.916	450.526	592.985	381.951	498.635	674.818	555.588	361.083	501.404	563.326	534.16	319.217	662.668	672.67	508.792	454.561	662.985	573.03	75.1247	115.537	247.216	Ndc80
ENSMUSG00000024059	0.951944	0.287654	0.396525	29.93	10.5479	2.60593	17.1509	2.94385	3.33441	23.561	13.9893	90.9478	14.618	36.433	197.039	24.642	8.76506	54.0993	37.1027	395.827	135.611	1.9425	24.593	659.965	27.6472	21.3989	24.7788	72.1028	90.7468	40.4492	163.429	146.868	305.587	Clip4
ENSMUSG00000024063	0.141604	0.228639	0.331662	927.832	1152.6	897.308	796.164	947.921	740.239	1146.36	1092.1	925.372	1033.01	965.92	1212.12	1197.03	971.948	831.421	1159.7	969.093	1046.53	954.74	862.722	1396.69	977.154	837.349	995.284	808.805	936.293	885.066	1196.72	1478.48	998.022	Lbh
ENSMUSG00000024065	1.2452	0.00197715	0.00940954	135.566	46.0273	48.644	39.7179	59.8584	52.5169	63.371	69.9466	84.7669	30.2106	70.2003	197.039	174.39	101.285	175.585	167.438	183.644	272.114	114.608	156.411	348.237	103.677	88.3868	88.3779	119.126	144.127	134.831	454.702	385.775	299.864	Ehd3
ENSMUSG00000024066	0.585612	0.003767	0.0147808	4088.09	2799.99	2962.07	3508.72	2428.68	1753.07	4474.97	3444.17	2934.17	3201.35	2775.13	4143.43	4898.07	2030.57	4325.1	3681.73	4530.29	3458.98	4090.91	3226.6	5187.98	2492.56	3123.31	3412.05	3561.25	3311.72	3008.65	4943.73	8539.91	6174.69	Xdh
ENSMUSG00000024067	-0.369216	0.0447108	0.0943083	115.319	113.15	170.254	100.197	143.268	153.383	125.929	134.298	131.565	135.461	153.73	155.017	123.21	169.458	95.8602	135.092	95.5444	110.63	107.809	90.5022	106.718	156.379	116.298	151.977	97.182	124.91	168.538	48.7652	76.3716	69.8158	Dpy30
ENSMUSG00000024068	-0.0842457	0.189111	0.286363	812.513	759.451	773.961	792.553	795.822	801.092	683.269	746.097	668.422	760.138	866.396	737.73	803.709	795.673	865.589	721.123	822.674	892.179	765.346	869.608	728.301	742.153	927.596	787.967	885.61	709.96	841.728	689.302	730.426	756.528	Spast
ENSMUSG00000024069	-0.165055	0.0979813	0.172566	262.328	226.301	254.512	220.254	256.115	275.089	293.294	269.528	290.503	257.278	252.366	259.606	247.368	243.474	198.364	221.665	210.942	230.182	242.813	195.76	254.625	239.321	230.736	241.181	208.471	183.629	290.849	183.199	250.656	179.69	Slc30a6
ENSMUSG00000024070	-0.58227	3.97611e-05	0.000703926	2470.11	2636.02	2744.04	2830.8	2363.91	2921.78	2347.98	2431.34	2631.3	2564.01	2695.16	2203.85	1970.41	3009.34	1738.77	1960.73	1595.72	2265.24	2024.09	2185.83	1598.89	2417.4	2504.6	2330.04	2307.29	1952.66	2237.22	1282.39	996.747	1368.85	Prkd3
ENSMUSG00000024072	-0.360377	0.00329002	0.0134525	591.559	587.807	546.376	442.313	560.313	520.168	478.532	482.165	499.771	522.352	536.721	416.49	427.444	504.478	304.664	470.918	558.376	531.738	392.385	403.325	404.404	489.009	424.257	498.881	471.803	246.618	483.464	390.121	430.814	331.911	Yipf4
ENSMUSG00000024073	-0.117531	0.00474325	0.0173241	10747.5	10433.8	11064.8	10931.5	11127.8	11241.1	10865.7	10575.9	10271.8	10447	10762	10464.6	10756.2	10528.8	10191.5	10414.4	9602.83	10373.4	10486.6	11014.7	8465.33	10293.4	10869.7	10586.3	10185.3	10237.3	10043.9	9225.84	9336.92	9575.06	Birc6
ENSMUSG00000024074	-0.728427	7.0711e-09	4.74198e-06	2468.35	2424.11	2408.75	2688.18	2260.88	2366.6	2672.14	2451.86	2381.42	2392.49	2183.32	2018.02	2009.27	2393.84	1625.83	2114.85	1688.78	2019	1891.03	2045.15	1630.72	2089.95	1771.46	2372.99	1855.86	1726.32	1655.53	995.073	879.253	1278.43	Crim1
ENSMUSG00000024077	-0.0192679	0.677249	0.758429	1514.11	1605.2	1452.37	1479.49	1583.79	1376.28	1352.73	1467.01	1534.63	1460.83	1537.3	1564.17	1630.16	1419.94	1485.36	1520.26	1598.2	1617.52	1452.99	1552.31	1347.08	1505.91	1522.11	1499.95	1644.26	1455.15	1479.28	1510.4	1678.22	1340.23	Strn
ENSMUSG00000024078	-0.559267	0.0011239	0.00627689	370.604	299.178	366.567	375.515	363.075	370.953	352.603	359.059	367.323	345.96	368.774	333.379	307.077	376.898	294.224	358.659	194.811	306.017	359.363	233.142	223.733	359.413	392.624	435.282	255.495	305.336	365.969	139.706	135.119	181.979	Ttc27
ENSMUSG00000024079	-0.279071	0.0157064	0.0420237	1932.25	1640.68	1408.07	1921.81	1703.51	1389.61	1731.33	1558.41	1454.28	1449.14	1581.73	1729.46	1861.42	1303.07	1916.25	1327.13	1358.72	1544.36	1710.37	1403.77	1056.88	1267.45	1375.11	1159.65	1117.59	1390.03	1123.91	1211.22	1296.36	1228.07	Eif2ak2
ENSMUSG00000024081	-0.396564	1.37059e-05	0.000359476	735.047	592.602	770.486	681.523	735.963	794.423	723.079	712.523	694.029	700.692	678.899	663.957	638.797	710.944	649.192	749.664	505.02	661.104	692.502	691.555	512.058	736.105	760.127	765.666	702.218	595.726	659.707	456.02	444.522	455.519	Cebpz
ENSMUSG00000024082	-0.40378	0.000374981	0.00294997	220.954	237.808	234.534	234.697	294.385	270.921	235.61	230.358	250.769	237.787	268.36	198.907	234.099	257.108	214.499	215.005	189.848	207.878	236.985	218.386	175.054	248.824	238.179	263.482	241.387	238.077	225.36	131.798	135.119	144.21	Ndufaf7
ENSMUSG00000024083	-0.502567	2.44812e-06	0.000130029	1779.96	2038.63	1809.38	1764.74	1718.23	2027.32	1772.76	1844.73	1804.83	1660.61	1915.85	1566.97	1525.91	1895.2	1078.19	1538.33	1438.13	1589.86	1451.05	1353.6	1380.78	1588.85	1475.59	1584.19	1387.19	1083.62	1467.73	1062.29	1172.99	999.167	Pja2
ENSMUSG00000024084	-0.169458	0.509636	0.613166	41.3739	41.2328	40.8262	80.3385	54.9519	45.8481	47.122	38.2375	59.1602	59.4467	37.3217	62.5669	31.2764	46.747	15.1858	31.3946	22.3351	43.7167	33.0225	22.6256	69.2729	30.2391	29.7724	43.776	28.2141	29.8931	41.4122	35.5854	35.2484	45.7808	Qpct
ENSMUSG00000024085	0.945025	3.24837e-05	0.000627558	3139.13	2621.64	2287.14	2788.38	2530.73	2169.87	3322.91	2860.35	2698.41	2429.52	2574.31	4161.17	3223.36	2643.15	3101.69	3593.25	5393.91	4782.08	2534.97	3328.91	6239.24	3074.88	2861.87	3456.65	3639.62	2671.16	3645.24	9307.56	10061.5	5684.83	Man2a1
ENSMUSG00000024087	1.47825	0.0192521	0.0492467	654.94	108.356	86.8643	181.439	101.072	113.37	284.357	261.134	206.619	79.912	257.697	804.032	346.884	617.45	574.212	966.572	1052.23	1842.35	165.113	572.525	3258.63	333.494	366.573	301.476	728.865	404.624	1205.77	2645.18	2359.69	1334.51	Cyp1b1
ENSMUSG00000024091	-0.345789	0.000825803	0.00504848	2317.82	2865.2	2380.95	1952.5	2247.14	2550.82	2120.49	2372.59	2075.02	2290.16	2437.46	1852.73	2380.8	2300.34	1801.41	2114.85	1811.62	1864.65	2195.03	1789.39	1559.58	2292.99	1980.8	2052.51	1898.18	1654.79	2180.4	1414.19	1511.77	1652.69	Vapa
ENSMUSG00000024095	0.156251	0.0643963	0.124885	1233.29	1172.74	1337.71	1340.48	1311.98	1330.43	1145.55	1216.14	1223.82	1223.04	1240.5	1212.12	1216.94	1359.56	1456.88	1143.52	1606.88	1493.51	1178.13	1556.24	1111.17	1327.93	1418.84	1196.82	1377.79	1266.18	1339.64	1618.48	1827.04	1192.59	Hnrnpll
ENSMUSG00000024096	-0.0805786	0.0913161	0.16345	1183.12	1087.4	1173.54	1058.84	1192.26	1107.02	1104.12	1225.46	1045.46	1160.67	1018.35	1048.7	1096.57	1051.81	1144.63	1094.05	1070.84	1026.9	1107.23	1028.97	1034.41	1018.62	1037.38	1075.4	967.117	1101.77	1022.79	1086.01	963.457	956.819	Ralbp1
ENSMUSG00000024097	-0.242212	0.0185459	0.0478296	1242.98	1017.4	1316.86	1342.29	1151.05	1315.42	1121.99	1108.89	1026.03	1123.64	1099.21	1235.46	1074.77	1228.08	1444.55	1261.49	1163.9	1189.27	1109.17	1426.39	876.208	1366.81	1385.35	1445.43	1275.91	1359.07	1121.02	769.699	891.002	981.999	Srsf7
ENSMUSG00000024098	-0.722724	4.74815e-06	0.000190114	3320.47	3712.87	3482.39	3408.52	3531.64	3821.23	3365.16	3844.27	3601.71	3552.19	3023.94	2917.3	2402.6	3347.28	2239.9	2734.18	2111.9	2661.37	2845.77	2460.28	1842.28	3005.76	2378.07	2528.27	2158.38	2292.16	2476.07	1331.16	1298.32	1600.04	Twsg1
ENSMUSG00000024099	-0.0571372	0.527763	0.629351	272.892	280.958	281.44	293.371	277.704	345.111	275.42	279.787	252.535	261.176	308.348	335.247	306.13	291.195	284.733	278.746	275.466	310.478	273.893	242.979	381.937	295.479	332.148	309.736	294.681	233.806	316.852	218.784	330.944	315.888	Ndufv2
ENSMUSG00000024101	-0.184024	0.0806664	0.148308	227.997	279.999	259.724	289.76	236.49	261.751	298.981	271.393	258.716	299.183	264.806	263.341	273.905	237.631	203.11	283.502	168.754	191.818	254.468	229.207	229.349	282.519	235.388	257.7	184.959	239.144	235.953	210.876	225.198	189.99	Washc1
ENSMUSG00000024104	0.264013	0.000282307	0.00244466	944.557	993.423	989.384	1011	1020.54	943.638	1031.81	1018.42	985.415	925.81	942.816	899.283	942.083	940.783	1152.22	926.615	1175.07	981.396	986.791	1008.31	1071.86	999.617	1027.15	997.762	1136.4	1000.35	976.558	1448.46	1468.68	1143.38	Washc2
ENSMUSG00000024112	1.24564	0.000719277	0.00460266	7.04236	13.4246	8.68643	6.31876	20.607	15.0048	7.31204	9.32622	19.4257	5.84722	18.6608	25.2135	18.9554	10.7129	19.9313	7.6108	28.5392	15.167	17.4825	19.6744	40.2532	19.8714	4.65194	15.6933	6.2698	22.4198	14.4461	42.1753	54.8309	49.2144	Cacna1h
ENSMUSG00000024118	-0.427375	0.0129179	0.0362995	126.763	93.9724	137.246	147.137	148.174	161.719	119.43	137.095	102.427	162.748	150.175	123.266	122.262	133.424	152.807	176	83.136	91.8944	141.803	127.884	116.079	156.379	154.444	145.369	89.3447	125.978	150.24	83.0326	62.6639	62.9486	Tedc2
ENSMUSG00000024120	-0.343765	0.00130937	0.00695656	1377.66	1248.49	1412.41	1312.5	1388.52	1572.17	1535.53	1312.2	1215.87	1371.17	1308.92	1295.23	1225.47	1283.59	1473.97	1292.88	985.224	1311.5	1258.74	1365.4	998.84	1490.35	1493.27	1433.87	1260.23	1285.4	1408.98	699.846	896.877	935.073	Lrpprc
ENSMUSG00000024121	0.148062	0.18949	0.286864	1352.13	1620.54	1622.62	1350.41	1598.51	1534.66	1692.33	1670.33	1520.51	1802.89	1590.61	1659.42	1737.26	1551.42	1044.97	1707.67	1252	1208.01	1829.84	1264.08	1714.04	1520.59	1258.81	1490.03	1503.19	1254.44	1665.16	1835.94	2295.06	1405.47	Atp6v0c
ENSMUSG00000024122	-0.0963451	0.184859	0.281351	2127.67	1777.8	1811.12	1633.85	2157.84	1775.57	1826.38	1898.82	1773.92	2075.76	1958.5	1774.29	2005.48	1828	1535.66	1749.53	1805.42	1752.24	1718.14	1720.53	1523.07	1732.27	1676.56	1735.35	1859	1302.48	1807.69	1722.6	1879.92	1757.98	Pdpk1
ENSMUSG00000024127	-0.560072	3.90355e-05	0.000696521	725.364	811.231	767.012	755.543	872.362	764.413	762.889	816.977	736.412	772.807	715.332	608.86	506.109	651.536	629.26	545.124	477.722	541.552	614.802	691.555	423.126	689.451	745.241	697.112	631.683	599.996	534.507	309.725	415.148	436.062	Prepl
ENSMUSG00000024130	0.0523249	0.61897	0.708577	1468.33	1624.38	1456.71	1517.41	1865.42	1362.11	1609.46	1697.37	1516.97	1933.48	1489.31	1330.71	1594.15	1371.25	1025.99	1303.35	1268.13	1226.75	1381.12	1296.54	1500.6	1388.41	1285.8	1512.34	1352.71	1291.81	1188.43	1784.54	1829	1462.7	Abca3
ENSMUSG00000024131	-0.728385	0.0178925	0.0465997	36.9724	87.2601	54.7245	62.2849	51.0268	54.1841	35.7477	48.4963	56.5112	50.6759	45.3192	30.8166	27.4853	46.747	24.6769	38.054	32.2617	31.2262	46.62	48.2023	12.1696	28.5111	38.1459	39.6462	29.7816	56.5833	27.9292	11.8618	9.79123	18.3123	Slc3a1
ENSMUSG00000024132	-0.716473	7.72561e-05	0.00107481	315.146	372.054	380.466	395.374	395.458	424.304	411.911	362.79	414.121	412.229	374.105	335.247	308.973	372.028	234.43	301.578	169.995	292.635	425.408	268.556	254.625	320.534	309.819	378.29	242.955	307.471	282.181	115.982	139.036	180.834	Eci1
ENSMUSG00000024135	-0.289907	0.0180786	0.0469904	531.699	436.301	599.364	570.494	502.418	581.854	480.157	487.761	457.388	508.708	507.397	513.609	462.512	583.363	647.293	580.324	423.125	514.787	573.038	537.111	381.001	585.774	610.334	582.303	478.073	613.875	544.137	332.13	303.528	344.501	Srbd1
ENSMUSG00000024136	0.186497	0.266318	0.373473	32.5709	50.8218	55.5931	46.9394	49.0642	49.1825	44.6847	76.475	71.522	70.1666	33.7672	47.6256	55.9184	62.3293	39.8626	44.7135	34.7434	51.7464	59.2463	51.1534	35.5726	56.1583	54.8929	53.6875	42.3212	72.5974	60.6737	47.4472	48.9562	57.226	Dnase1l2
ENSMUSG00000024137	-0.0313461	0.763939	0.827237	314.266	413.287	390.021	369.196	374.851	399.295	393.225	376.779	386.749	481.421	399.875	317.504	399.011	367.159	354.018	380.54	272.984	297.988	442.89	402.341	310.792	368.917	315.401	351.86	299.383	466.545	349.596	338.72	281.987	352.512	E4f1
ENSMUSG00000024140	1.81331	0.00017127	0.00175686	1050.19	508.218	542.902	617.433	841.942	531.838	689.769	752.626	719.635	546.715	779.312	2145.95	1537.28	930.07	1294.59	1320.47	2968.08	3131.55	725.524	1843.49	7575.08	997.026	1113.67	886.257	1242.99	2049.81	1381.05	9745.13	5342.1	6289.14	Epas1
ENSMUSG00000024142	-0.0876265	0.408064	0.519214	306.343	297.26	351.8	348.434	287.516	360.116	329.042	323.62	344.365	371.298	324.343	358.593	320.346	350.602	358.764	337.729	264.298	324.753	358.392	315.774	282.708	373.237	347.035	332.037	300.951	468.68	349.596	225.374	229.115	271.251	Mlst8
ENSMUSG00000024143	0.65546	0.000228628	0.00212147	1478.9	1364.52	1113.6	1049.82	1483.7	1290.42	1084.62	1276.76	1277.68	1213.3	1228.06	1184.1	1101.31	1052.78	1073.44	946.593	1816.58	1383.77	913.947	1133.25	2304.73	1167.23	1208.57	1052.27	1655.23	1153.02	1276.07	3004.99	2089.45	2513.37	Rhoq
ENSMUSG00000024145	-0.272993	0.0445244	0.0940243	66.9025	69.041	78.1778	82.1439	83.4092	81.693	64.1834	91.3969	75.054	61.3958	63.98	70.9715	61.605	67.1988	67.3868	63.7405	76.9318	54.4229	54.3901	81.6488	63.6562	85.5334	80.9437	97.4635	56.4282	45.9072	58.7476	67.2169	68.5386	61.8041	Pigf
ENSMUSG00000024146	0.0392548	0.735818	0.806139	271.131	229.178	257.118	200.395	286.535	252.581	232.36	271.393	271.077	247.532	234.593	223.187	235.995	240.552	182.229	237.838	320.136	224.829	183.566	194.777	251.816	247.096	204.685	252.744	289.978	165.479	280.255	268.867	315.278	218.603	Cript
ENSMUSG00000024150	-0.202145	0.288896	0.397936	709.518	523.561	559.406	442.313	651.573	680.219	735.266	692.938	547.453	752.342	625.582	514.543	522.221	609.659	238.227	494.702	414.439	441.628	504.079	319.709	735.79	584.046	439.143	695.46	451.426	296.795	660.67	569.366	513.061	375.403	Mcfd2
ENSMUSG00000024151	-0.724889	3.29903e-05	0.000630659	447.19	378.766	500.338	454.951	557.37	484.323	479.345	435.534	387.632	413.203	369.662	402.483	357.309	512.269	352.12	425.254	289.115	382.745	434.149	392.504	249.944	432.851	485.662	518.704	398.133	365.122	402.565	180.563	117.495	200.291	Msh2
ENSMUSG00000024155	-1.04653	0.0165965	0.0438764	57.2192	41.2328	57.3304	75.8251	38.2701	38.3457	60.9336	54.0921	36.2025	57.4977	20.4381	19.6105	10.4255	20.4518	15.1858	17.1243	32.2617	24.0888	37.8788	26.5604	11.2334	22.4633	26.0509	17.3452	7.83726	37.3663	17.3354	3.95393	13.7077	6.86712	Meiob
ENSMUSG00000024158	-0.780471	6.97086e-05	0.00101111	154.052	198.493	185.89	154.358	151.118	188.394	244.547	186.524	157.172	221.22	151.064	163.421	95.7247	167.51	79.7253	168.389	89.3402	134.719	132.09	132.802	168.502	185.754	137.697	189.145	86.2098	86.4763	114.606	109.392	74.4134	70.9603	Hagh
ENSMUSG00000024160	-0.00532217	0.974356	0.982442	38.733	43.1506	59.9364	46.0367	39.2514	55.0177	59.3087	43.8332	39.7345	49.7014	47.985	50.4271	50.2318	54.5382	37.9644	48.5189	18.6125	34.795	53.4188	54.1046	44.9338	47.5185	48.3802	45.4279	23.5118	38.4339	54.8953	51.4011	39.1649	42.3473	Spsb3
ENSMUSG00000024163	0.0366579	0.700796	0.777865	3009.73	3014.79	2715.38	2779.35	2596.48	2692.53	2917.5	3080.45	2807.02	3176.99	2670.28	2323.38	3051.82	2334.43	3232.67	2576.26	2304.23	1988.67	3220.67	3100.69	2109.08	2756.94	2901.88	2743.02	3067.5	3255.14	2437.54	2560.83	2673.01	3260.74	Mapk8ip3
ENSMUSG00000024164	0.892083	0.0433865	0.0921337	6410.31	1341.5	1918.83	7222.34	6928.85	2309.91	8771.19	5386.82	3543.43	5697.14	5243.69	10247.9	15590.8	5907.65	8613.18	12130.7	25363.9	12104.2	6955.13	13047.1	22909.7	7588.28	5156.21	16275.6	14558.5	8769.34	7657.41	17357.8	37310.5	14730	C3
ENSMUSG00000024165	-0.527338	0.00115172	0.00639501	1556.36	1049.04	1604.38	1509.28	1381.65	1588.01	1542.84	1400.8	1226.47	1259.1	1294.71	1664.09	1130.69	1417.02	1456.88	1663.91	1093.18	1425.7	1391.8	1376.22	1069.05	1708.08	1460.71	1789.86	1250.83	1262.98	1697.9	612.86	550.267	765.684	Jpt2
ENSMUSG00000024168	-0.150454	0.376012	0.487488	116.199	157.26	155.487	99.2948	96.1659	135.877	87.7444	108.184	146.576	109.148	111.965	99.9203	119.419	130.502	113.893	95.135	93.0627	114.199	109.751	90.5022	234.966	130.46	116.298	125.546	142.638	113.167	104.975	142.342	70.4969	113.308	Tmem204
ENSMUSG00000024169	-0.469901	9.49105e-05	0.00121595	583.636	674.108	769.617	713.117	698.675	698.559	599.587	665.892	703.742	639.296	650.463	641.545	632.162	665.171	540.993	586.032	408.235	519.248	691.531	578.427	519.547	672.171	741.519	681.418	567.417	637.363	555.694	321.586	375.983	389.137	Ift140
ENSMUSG00000024170	-0.611222	3.28546e-05	0.000628725	423.422	410.41	508.156	504.598	415.083	546.009	571.151	457.917	465.335	489.217	443.417	376.335	388.586	556.094	391.983	453.794	263.057	363.117	501.165	441.69	335.131	483.825	493.105	479.884	352.677	422.773	370.784	201.651	231.073	223.182	Telo2
ENSMUSG00000024173	-1.6565	0.00514487	0.0184072	8.80296	93.0135	37.3516	46.9394	41.214	212.569	64.9959	35.4396	188.959	15.5926	122.628	9.33835	8.52993	45.7731	9.4911	19.027	3.72251	41.9324	59.2463	32.4628	39.317	69.9819	52.1017	52.8615	29.7816	16.0141	29.8553	7.90786	13.7077	17.1678	Tpsab1
ENSMUSG00000024174	0.763243	2.73951e-06	0.000140192	412.859	397.944	451.694	541.608	396.439	411.799	368.039	415.017	398.228	437.567	380.325	497.734	344.988	457.731	615.973	428.108	657.643	542.445	460.373	515.469	638.434	546.031	595.448	407.199	565.85	602.131	540.285	707.754	1441.27	754.239	Pot1b
ENSMUSG00000024177	0.273547	0.421287	0.531768	15.8453	14.3835	19.9788	11.7348	14.7193	6.66882	21.1237	10.2588	13.2448	10.7199	16.8836	28.015	27.4853	16.5562	18.0331	26.6378	19.8534	16.9514	10.6838	11.8046	66.4645	25.0552	18.6078	19.8231	10.9722	27.7578	31.7815	17.1337	19.5825	17.1678	Nme4
ENSMUSG00000024180	1.02651	0.013251	0.0369601	226.236	83.4245	119.873	113.738	96.1659	65.8546	192.55	104.454	154.523	120.843	167.059	321.239	688.081	160.693	374.899	253.059	413.198	294.419	217.56	235.109	782.596	171.931	157.236	279.175	401.268	338.432	203.209	490.288	783.299	709.603	Tmem8
ENSMUSG00000024181	-0.62931	0.000128321	0.00146384	231.518	237.808	265.805	213.935	300.273	245.913	233.985	275.123	243.705	281.641	254.143	252.135	220.83	283.404	135.723	216.908	147.66	160.592	238.928	162.314	241.519	285.111	183.286	259.352	194.364	147.33	227.286	97.5303	123.37	145.354	Mrpl28
ENSMUSG00000024182	-0.465246	8.39906e-05	0.00112676	828.358	802.601	779.173	760.057	839.98	853.609	927.004	800.189	692.263	898.523	880.613	751.737	779.067	789.829	655.835	830.529	500.057	570.102	838.19	680.734	547.63	787.08	725.702	771.448	520.394	592.523	644.297	429.661	542.434	515.034	Axin1
ENSMUSG00000024186	1.01904	0.0129656	0.0363788	22.0074	25.8904	13.0296	18.9563	26.4947	21.6737	19.4988	33.5744	15.8938	26.3125	25.7697	22.412	56.8662	36.0341	34.168	34.2486	153.864	24.0888	50.5051	30.4953	43.9976	27.6472	34.4243	20.649	87.7773	35.2311	25.04	129.162	68.5386	107.585	Rgs11
ENSMUSG00000024187	-0.0579696	0.658791	0.742597	824.837	1045.2	967.668	869.281	1103.95	937.802	959.502	1050.13	1000.43	1044.7	944.593	821.775	912.702	965.131	499.232	749.664	647.716	676.271	879.953	673.848	918.334	858.79	760.127	870.563	763.349	682.202	864.842	684.03	1129.91	825.199	Fam234a
ENSMUSG00000024188	-0.0173014	0.829526	0.876381	1364.46	1263.83	1435.87	1398.25	1392.44	1295.42	1225.98	1296.34	1260.91	1353.63	1271.6	1153.29	1228.31	1202.76	1678.03	1227.24	1466.67	1316.86	1237.37	1647.73	1086.84	1279.54	1554.68	1300.06	1558.05	1558.71	1248.15	1195.41	1288.53	1323.07	Luc7l
ENSMUSG00000024190	0.712964	0.04429	0.0936702	286.096	544.657	185.021	200.395	377.795	282.591	424.098	359.059	367.323	380.069	325.232	283.886	684.29	279.508	656.784	354.854	564.58	259.624	310.8	348.237	589.756	237.593	264.23	270.915	1493.78	223.13	283.144	959.488	920.376	1000.31	Dusp1
ENSMUSG00000024191	-0.311599	0.0152915	0.0411797	176.939	383.561	211.08	219.351	172.706	220.071	233.985	192.12	223.396	192.958	231.927	211.981	226.517	215.231	196.466	209.297	223.351	181.112	239.899	146.574	190.032	201.306	194.451	194.101	184.959	176.155	174.317	163.429	156.66	177.401	Bnip1
ENSMUSG00000024193	0.02544	0.813394	0.865208	635.573	858.218	819.13	841.298	914.557	754.41	701.955	808.583	840.605	938.479	881.502	658.354	875.739	774.247	777.321	716.367	688.664	594.191	968.337	774.188	501.76	654.892	764.779	774.752	909.122	853.02	660.67	867.229	751.967	820.621	Phf1
ENSMUSG00000024194	-0.235191	0.12353	0.206106	242.081	230.137	290.127	274.415	265.928	346.779	275.42	290.045	260.482	339.139	284.355	270.812	263.48	318.464	200.262	314.897	184.885	198.064	322.455	216.418	248.072	332.63	180.495	265.96	177.122	244.482	327.446	173.973	168.409	200.291	Cuta
ENSMUSG00000024197	-0.588925	9.94896e-05	0.00124742	613.566	818.903	716.63	680.621	785.028	796.09	760.452	696.668	685.199	784.502	703.78	500.536	572.453	695.361	360.662	578.421	413.198	430.03	608.974	494.811	545.758	721.418	479.15	628.557	547.04	416.367	525.839	369.034	413.19	351.368	Plin3
ENSMUSG00000024201	-0.248091	0.136242	0.222248	607.404	1178.49	753.113	754.64	826.242	916.129	968.438	912.104	955.393	1003.77	861.064	516.411	959.143	810.281	533.4	687.826	521.151	436.275	772.145	604.004	591.628	692.907	618.708	612.037	636.385	601.064	584.587	614.177	612.931	741.649	Kdm4b
ENSMUSG00000024205	1.19053	0.000473657	0.00343348	11.4438	10.5479	7.81778	8.12412	12.7567	6.66882	12.1867	14.9219	6.18092	8.77083	9.77472	6.53684	10.4255	4.86948	17.084	12.3676	18.6125	14.2749	9.71251	17.707	12.1696	12.0956	8.37349	10.7375	14.1071	6.40565	5.77845	57.991	31.3319	27.4685	Rpl36-ps2
ENSMUSG00000024206	-0.503267	0.0185031	0.0477347	218.313	234.931	180.678	210.324	227.658	190.061	240.485	215.436	260.482	288.463	253.254	236.26	257.793	190.884	184.127	259.719	84.3769	165.053	290.404	193.793	126.376	212.538	244.692	295.694	123.829	223.13	208.024	102.802	70.4969	149.932	Rfx2
ENSMUSG00000024208	-0.384675	0.0215963	0.0536682	196.306	216.712	250.169	182.341	220.789	235.909	255.109	206.109	207.502	254.354	196.383	194.238	183.867	176.275	176.535	180.757	122.843	108.846	248.64	170.184	160.077	237.593	197.242	216.402	145.773	168.682	230.175	92.2584	121.411	139.632	Uqcc2
ENSMUSG00000024209	-0.0386768	0.89588	0.925592	14.965	26.8493	14.7669	16.2482	12.7567	7.50242	17.0614	9.32622	13.2448	17.5417	15.1064	13.0737	14.2165	14.6084	5.69466	9.5135	4.96334	13.3827	20.3963	29.5116	13.1057	17.2795	22.3293	14.0413	25.0792	19.217	9.63075	18.4517	11.7495	14.8788	1700061G19Rik
ENSMUSG00000024210	1.2417	0.00955937	0.0291239	14.965	15.3424	12.161	11.7348	10.7941	4.16801	11.3743	12.1241	15.0108	12.669	15.995	22.412	7.58216	8.76506	12.3384	16.173	11.1675	17.8436	12.6263	8.85348	97.3565	13.8236	10.2343	6.60769	26.6467	8.54087	23.1138	38.2213	25.4572	97.2843	Ip6k3
ENSMUSG00000024212	-0.591651	0.00171829	0.00847085	769.378	712.464	915.549	804.288	924.37	1042.84	905.067	905.576	798.221	962.842	833.517	738.663	729.783	987.53	578.008	834.334	378.455	529.954	964.452	692.539	574.778	885.573	688.487	852.392	565.85	711.028	813.799	329.494	305.486	431.484	Mllt1
ENSMUSG00000024213	-0.275068	0.00245328	0.0110086	1220.09	1162.19	1424.57	1298.05	1351.23	1366.27	1315.35	1321.52	1237.95	1333.17	1357.8	1283.09	1179.03	1384.88	1071.55	1299.54	882.235	1108.98	1434.54	1091.93	1055.01	1363.35	1100.65	1386.79	1131.7	1120.99	1262.59	871.183	896.877	990.01	Nudt3
ENSMUSG00000024215	-1.49961	0.0306091	0.0699668	7.04236	54.6574	9.55507	9.0268	16.6818	19.1728	17.0614	10.2588	11.4788	13.6435	7.10889	6.53684	8.52993	2.92169	4.74555	10.4649	50.8743	0.892179	2.91375	11.8046	9.3612	1.72795	3.72155	1.65192	1.56745	7.47326	2.88923	5.27191	3.91649	1.14452	Spdef
ENSMUSG00000024217	-0.326205	0.0232417	0.0567203	1001.78	963.697	1061.48	1065.16	1047.03	1128.7	1023.68	1019.36	1072.83	1069.07	1067.22	1016.01	1015.06	1060.57	850.403	1029.36	555.895	794.039	1098.48	851.901	744.215	1111.93	878.286	1031.63	909.122	1122.06	1057.46	461.292	554.184	699.302	Snrpc
ENSMUSG00000024218	-0.142659	0.0799924	0.147351	206.869	214.794	229.322	233.794	199.201	235.076	215.299	213.57	237.524	242.66	219.487	250.268	197.136	217.179	201.211	219.762	198.534	195.387	202.02	182.972	234.966	227.225	200.033	220.532	210.038	209.251	235.953	154.203	217.365	162.522	Taf11
ENSMUSG00000024219	0.40314	0.00329616	0.0134579	675.187	501.506	616.736	687.842	695.731	609.363	782.388	607.137	630.454	625.652	629.137	716.251	692.82	630.11	921.586	733.491	724.648	554.043	640.054	628.597	987.607	673.035	570.328	620.297	1017.28	689.675	618.294	1091.29	1204.32	945.374	Anks1
ENSMUSG00000024220	-0.270603	0.0954668	0.169151	281.695	553.287	479.491	537.095	503.399	571.851	440.347	421.545	530.676	567.18	495.845	331.511	458.721	562.912	350.222	485.189	275.466	307.802	545.843	442.674	311.728	452.722	481.941	464.19	376.188	470.816	457.461	341.356	242.823	343.356	Zfp523
ENSMUSG00000024222	-1.18829	8.2779e-07	6.85485e-05	1456.89	2907.39	1940.55	1869.45	1422.86	2367.43	2249.67	1957.57	1708.58	1947.12	1433.33	1320.44	1497.48	1708.21	1037.38	1458.42	742.02	1125.93	1430.65	1612.32	1183.26	1852.36	1702.61	3402.96	1348.01	998.214	1246.22	401.983	505.228	590.573	Fkbp5
ENSMUSG00000024228	-0.599451	0.00327461	0.0134181	60.7404	41.2328	57.3304	53.2581	57.8958	44.1809	55.2465	30.7765	52.9793	41.9051	57.7597	69.1038	47.3885	53.5643	30.3715	46.6162	60.801	23.1966	49.5338	41.3162	40.2532	54.4303	48.3802	70.2067	47.0235	40.5691	35.6338	15.8157	39.1649	32.0466	Nudt12
ENSMUSG00000024231	-0.207748	0.00314723	0.0130446	821.316	634.793	667.986	724.852	721.244	696.891	714.142	770.346	744.359	744.546	692.228	785.355	671.969	675.884	672.919	686.875	646.476	708.39	651.709	625.646	587.883	681.675	633.594	697.112	697.516	567.968	686.673	457.338	656.013	638.643	Cul2
ENSMUSG00000024232	0.60028	0.0572555	0.114085	38.733	15.3424	26.0593	16.2482	25.5134	30.8433	28.4357	40.1027	26.4896	28.2616	23.9925	33.6181	20.8509	23.3735	29.4224	21.8811	32.2617	41.0402	17.4825	20.6581	103.909	30.2391	37.2155	18.9971	18.8094	25.6226	41.4122	88.3045	37.2067	35.4801	Bambi
ENSMUSG00000024234	-0.129403	0.123523	0.206106	579.234	580.136	535.084	579.521	576.014	550.177	538.653	500.818	512.133	496.039	502.954	479.057	514.639	530.773	757.39	529.902	586.916	665.565	506.022	616.792	461.507	528.752	617.777	527.789	647.357	560.495	499.836	461.292	501.311	518.468	Mtpap
ENSMUSG00000024235	0.706888	0.000257957	0.00229466	545.783	613.697	513.368	552.44	518.118	408.465	571.964	460.715	538.623	443.414	478.961	542.558	596.147	422.671	786.813	586.032	1016.24	606.681	529.332	611.874	743.279	457.042	573.119	485.665	882.475	618.146	445.904	1295.57	1406.02	968.265	Map3k8
ENSMUSG00000024236	0.150107	0.399918	0.511781	2340.71	2842.19	2768.36	2875.04	2785.87	2760.06	2884.19	2366.06	2618.94	2888.53	2848	2900.49	3233.79	2820.4	3345.61	3056.69	8342.14	3117.27	2903.07	3095.77	3767.88	2860.62	2980.03	3065.14	3736.8	3159.05	2911.38	3762.83	3720.67	4022.99	Svil
ENSMUSG00000024238	-0.618975	6.61658e-06	0.000229602	3257.09	4201.91	3718.66	3969.08	2919.32	3901.26	3173.42	3170.91	3543.43	3559.98	3526.9	2652.09	3163.66	3456.36	2764.76	2780.8	2563.57	2843.37	3048.76	3689.93	2208.31	3393.69	3525.24	3479.78	3304.19	3152.65	2608.01	1722.6	1253.28	1906.77	Zeb1
ENSMUSG00000024240	-0.205483	0.051818	0.105477	993.854	1405.75	1229.13	1413.6	1048.01	1326.26	1044.81	1051.06	1203.51	1319.52	1140.09	1072.98	1028.33	1287.49	1229.1	1209.17	934.35	1044.74	1191.72	1316.22	812.552	1196.6	1368.6	1167.91	1051.76	1284.33	1107.54	901.497	767.633	973.987	Epc1
ENSMUSG00000024241	-0.113593	0.1158	0.196082	2080.14	1526.57	1810.25	1730.44	1969.44	1668.04	1672.02	1851.25	1728.01	1772.68	1781.66	1645.42	1763.8	1581.61	1852.66	1616.34	1884.83	1773.65	1648.21	2060.89	1370.48	1701.16	1969.63	1754.34	2026.71	1739.14	1648.78	1523.58	1437.35	1816.35	Sos1
ENSMUSG00000024242	-0.184312	0.0448131	0.0944805	1337.17	1289.72	1292.54	1312.5	1344.36	1184.55	1290.17	1284.22	1301.52	1241.56	1171.19	958.115	1303.18	1135.56	1256.62	1065.51	1508.86	1082.21	977.078	1407.7	996.968	1028.99	1233.69	1018.41	1228.88	1223.48	886.992	1180.91	926.251	1102.17	Map4k3
ENSMUSG00000024246	0.00279838	0.98283	0.988364	51.0571	54.6574	64.2796	61.3822	63.7835	59.1858	55.2465	52.2268	67.1071	49.7014	45.3192	67.2361	85.2993	51.6165	73.0815	67.5459	64.5235	68.6977	60.2176	73.779	58.9756	64.798	80.0133	58.6433	68.9679	74.7326	55.8584	55.3551	56.7891	68.6712	Thumpd2
ENSMUSG00000024247	0.041666	0.815923	0.866936	201.588	149.589	132.034	193.174	185.463	191.728	220.174	166.939	138.629	213.423	168.836	225.988	167.755	195.753	141.417	195.978	112.916	143.641	170.94	196.744	322.025	192.666	124.672	173.452	139.503	153.736	169.501	271.503	101.829	219.748	Pkdcc
ENSMUSG00000024248	-0.294403	0.0735264	0.13815	904.064	1066.3	933.791	867.475	1019.55	999.489	995.249	1082.77	987.181	1135.34	978.361	751.737	751.581	969.026	499.232	763.934	729.612	695.007	753.691	517.437	795.702	906.308	601.961	831.743	641.088	477.221	824.392	773.653	912.543	471.543	Cox7a2l
ENSMUSG00000024251	-0.142495	0.22027	0.322216	1717.46	1257.12	1725.99	1622.12	1780.05	1813.08	1727.27	1716.96	1586.73	1688.87	1733.68	1630.48	1743.9	1582.58	2402.2	1665.81	1440.61	1570.23	1875.49	1837.59	1200.11	1756.46	2080.35	1915.4	1913.86	2081.84	1814.43	1151.91	1212.15	1517.63	Thada
ENSMUSG00000024253	-1.01218	9.39407e-05	0.00120868	112.678	148.63	164.173	146.234	99.1097	170.888	143.803	128.702	160.704	128.639	157.284	106.457	149.748	136.345	77.8271	113.211	62.0418	119.552	130.148	98.372	57.1033	141.692	158.166	147.847	103.452	79.0031	129.052	15.8157	37.2067	48.0699	Dync2li1
ENSMUSG00000024256	-0.5377	0.409663	0.520667	14.965	7.67122	10.4237	9.92948	9.81285	0.833602	3.24979	7.46097	7.06391	11.6944	27.5469	14.0075	23.6942	14.6084	12.3384	21.8811	0	12.4905	33.0225	17.707	6.55284	16.4155	51.1713	49.5577	31.349	20.2846	31.7815	1.31798	0	2.28904	Adcyap1
ENSMUSG00000024258	-0.74358	4.78741e-05	0.000796559	197.186	217.671	185.021	213.935	208.032	266.753	220.174	244.347	235.758	228.042	217.71	198.907	179.128	228.865	126.232	214.054	90.581	165.053	200.078	156.411	145.099	250.552	160.027	229.617	139.503	121.707	189.726	89.6225	95.9541	86.9836	Polr2d
ENSMUSG00000024259	-0.0189052	0.818331	0.868481	859.168	767.122	772.223	798.872	775.215	730.235	748.265	705.995	751.423	765.986	749.988	813.37	733.574	738.213	918.739	762.031	1019.97	1003.7	741.064	877.478	714.26	793.992	955.508	797.053	992.197	730.245	849.432	726.206	887.086	812.61	Slc25a46
ENSMUSG00000024260	-0.227177	0.110861	0.189908	1434	1710.68	1645.21	1821.61	1753.56	1831.42	1495.72	1700.17	1762.44	1771.71	1716.8	1470.79	1663.34	1688.73	1454.99	1749.53	1039.82	1264.22	1810.41	1550.34	1075.6	1709.8	1586.31	1593.28	1594.1	2136.29	1707.53	852.731	936.042	1174.28	Sap130
ENSMUSG00000024268	-1.04967	1.37137e-05	0.000359476	293.138	321.232	307.5	347.532	374.851	371.787	363.164	371.183	386.749	369.349	341.227	229.723	162.069	360.341	246.769	258.767	201.015	186.465	347.708	319.709	184.416	371.509	244.692	254.396	199.066	287.187	197.43	72.4888	64.6221	89.2726	Celf4
ENSMUSG00000024269	-0.207106	0.084939	0.154315	176.059	159.178	180.678	139.013	199.201	145.047	165.739	190.255	156.289	159.824	170.613	206.378	150.695	143.163	192.669	176.951	145.178	146.317	182.595	167.232	180.671	171.067	183.286	199.883	181.824	178.291	214.766	109.392	103.787	121.319	Tpgs2
ENSMUSG00000024270	-0.524989	1.13511e-05	0.000319621	1184.88	975.204	1012.84	876.502	1107.87	1036.17	1037.5	1046.4	967.755	1078.81	1083.22	918.894	899.433	1012.85	672.919	938.983	730.853	781.548	967.366	779.106	795.702	1105.89	826.184	1139	689.679	625.619	843.654	619.449	485.645	707.314	Slc39a6
ENSMUSG00000024271	-0.359515	0.00221716	0.0101898	975.367	974.245	1018.05	972.186	942.033	1091.19	989.562	890.654	958.042	956.02	949.925	813.37	851.097	990.452	788.711	870.485	647.716	802.961	1014.96	785.992	674.943	951.235	1014.12	941.596	777.456	881.845	973.669	536.417	513.061	613.463	Elp2
ENSMUSG00000024273	-0.029772	0.837659	0.882618	86.269	124.657	85.127	92.0734	84.3905	102.533	68.2457	73.6771	84.7669	64.3194	104.856	91.5158	145.957	88.6245	111.995	105.6	90.581	99.0318	139.86	77.7139	86.1231	95.9011	111.647	103.245	112.856	93.9496	96.3075	106.756	86.1628	91.5617	2700062C07Rik
ENSMUSG00000024274	0.299584	0.328195	0.438733	10.5635	12.4657	10.4237	8.12412	18.6444	9.16962	4.06224	11.1915	7.94689	4.87268	9.77472	11.206	18.0076	10.7129	18.9822	9.5135	14.89	10.7061	22.3388	17.707	12.1696	6.04782	25.1205	11.5635	17.242	17.0817	17.3354	13.1798	17.6242	11.4452	Zscan30
ENSMUSG00000024276	-0.0520108	0.559112	0.656816	969.205	785.341	935.528	932.468	926.333	905.292	799.449	860.81	916.542	864.414	846.846	750.803	789.492	832.681	980.431	775.35	946.758	946.601	825.563	1103.73	743.279	882.981	1105.3	1015.11	1114.46	937.361	870.62	677.44	953.666	912.183	Zfp397
ENSMUSG00000024277	0.112462	0.175415	0.270251	734.166	787.259	824.342	894.556	660.405	789.421	849.009	831.899	949.212	737.724	800.638	1050.56	817.925	891.114	668.174	899.026	785.449	806.529	857.615	792.878	933.312	917.54	750.823	871.389	796.265	727.042	834.023	909.404	1041.79	975.132	Mapre2
ENSMUSG00000024283	-0.0698402	0.458877	0.567118	3670.83	3911.36	3600.52	3968.18	3767.15	3631.17	3226.23	3446.97	3517.83	3520.03	3694.84	3299.24	3560.77	3388.18	3716.72	3363.02	3301.87	3451.84	3677.16	3971.28	2320.64	3601.04	3946.7	3360.01	4020.51	4439.12	3623.09	2513.38	2768.96	3588.07	Wac
ENSMUSG00000024286	-0.263186	0.00117457	0.00647648	1422.56	1571.64	1407.2	1363.05	1564.17	1516.32	1340.54	1358.83	1495.78	1448.16	1475.09	1353.13	1339.2	1492.01	1009.85	1215.83	1312.8	1362.36	1226.69	1193.25	1413.54	1517.14	1312.78	1449.56	1445.19	988.606	1462.91	1120.28	1196.49	998.022	Ccny
ENSMUSG00000024287	-0.0712544	0.555126	0.653623	959.522	952.19	919.893	898.167	911.613	874.449	872.57	822.572	842.371	735.775	902.829	905.82	868.157	797.621	1405.63	806.745	1149.01	1115.22	792.541	1075.21	662.773	968.514	1149.03	900.298	1167.75	1093.23	979.447	745.975	753.925	884.715	Thoc1
ENSMUSG00000024290	0.119462	0.300165	0.409495	2486.83	2002.19	2165.53	2142.06	2311.91	1894.78	2054.68	2066.69	1899.31	1852.59	1906.07	2193.58	2032.97	1737.43	3185.21	2027.33	3033.84	2679.21	2163.95	2642.27	1614.81	2076.13	2446.92	2050.86	2536.14	2417.07	1980.08	2465.94	2661.26	2472.16	Rock1
ENSMUSG00000024293	0.352281	0.00895827	0.0277163	696.314	612.739	622.817	659.859	759.514	584.355	594.712	617.396	497.122	591.544	600.701	664.89	641.64	562.912	1028.84	590.788	807.784	818.128	620.629	897.153	471.805	575.406	743.38	548.438	700.651	855.155	557.621	926.538	1000.66	880.136	Esco1
ENSMUSG00000024294	-0.202325	0.000623025	0.00417596	3708.69	3689.86	3761.22	3663.08	3765.19	3864.58	3555.27	3496.4	3739.46	3454.73	3653.08	3327.25	3372.16	3810.85	3338.97	3277.4	3897.47	3976.44	3313.91	3738.14	2910.4	3537.97	3602.46	3956.36	3855.93	3034.14	3436.25	3281.76	3330.98	2612.94	Mib1
ENSMUSG00000024298	0.129999	0.0398431	0.0860433	1636.47	1865.07	1788.54	1780.08	1743.74	1694.71	1472.16	1739.34	1724.48	1624.55	1602.17	1609.93	1409.33	1602.06	1771.99	1632.52	1954.32	1895.88	1558.86	1889.73	1464.09	1793.61	1870.08	1698.18	1967.15	1810.66	1797.1	1887.34	1970	1902.19	Zfp871
ENSMUSG00000024299	-0.11008	0.512602	0.615555	612.686	901.368	1072.77	1465.05	677.086	1381.28	710.08	788.998	1219.41	809.84	1011.24	816.172	615.103	1305.99	843.759	796.28	743.261	843.109	985.82	1197.19	902.42	992.706	937.831	1064.66	1111.32	1123.12	710.749	1043.84	697.136	834.356	Adamts10
ENSMUSG00000024300	1.36331	3.28466e-07	3.78733e-05	751.772	476.574	757.456	896.361	481.811	591.024	928.628	771.278	672.837	576.926	794.418	1319.51	955.352	782.038	1334.45	1308.11	1487.76	1343.62	892.58	1101.77	1862.88	977.154	758.266	766.492	1186.56	1194.65	1146.06	3480.78	4079.03	2337.11	Myo1f
ENSMUSG00000024301	-0.643787	0.00655313	0.0220471	178.7	223.424	190.233	186.855	177.613	235.909	183.613	170.67	171.3	227.067	203.492	205.444	190.502	216.205	244.871	247.351	81.8952	162.376	233.1	180.021	112.334	242.777	223.293	214.75	163.015	198.575	228.249	73.8067	35.2484	80.1165	Kifc5b
ENSMUSG00000024302	-0.870667	0.00118692	0.00652679	355.639	537.944	382.203	506.403	232.564	322.604	490.719	345.07	528.91	411.254	402.541	421.16	94.777	371.054	294.224	410.032	299.042	428.246	340.909	462.348	467.124	537.392	403.788	360.119	429.482	326.688	277.366	83.0326	66.5804	317.032	Dtna
ENSMUSG00000024304	-0.56757	0.029302	0.0677097	1370.62	1287.81	1419.36	1307.98	1270.76	1126.2	1394.16	1437.17	1400.42	1071.99	1378.24	1491.33	1935.35	1467.66	1332.55	1575.44	677.497	1201.76	1607.42	1263.1	521.419	1371.99	1767.74	1892.28	1391.9	1262.98	1731.61	264.913	323.111	994.589	Cdh2
ENSMUSG00000024308	-0.10831	0.514897	0.617659	7707.87	5236.57	6751.96	7134.78	7973.92	4904.08	8741.94	8437.43	6505.86	7174.54	5987.46	7456.67	6305.51	5186.97	4683.86	6766.95	4319.35	5189.8	7539.82	4715.95	4982.03	6075.46	4549.6	5759.43	2996.97	4654.78	5293.06	6443.59	6941.98	5074.8	Tapbp
ENSMUSG00000024309	-0.620648	0.00262892	0.0115399	117.96	136.164	201.525	138.11	117.754	170.055	167.364	135.23	90.9478	170.544	168.836	150.347	174.39	145.11	95.8602	191.221	73.2093	108.846	205.905	127.884	93.612	161.563	127.463	130.502	97.182	131.316	126.163	75.1247	58.7474	59.5151	Pfdn6
ENSMUSG00000024312	-0.750334	0.000102511	0.00126958	307.223	290.547	324.872	269.901	297.329	402.63	422.473	346.935	272.843	403.458	337.672	268.011	352.57	376.898	223.041	364.367	172.476	204.309	359.363	290.197	196.585	342.134	265.16	374.161	197.499	237.009	285.07	130.48	109.662	143.065	Wdr46
ENSMUSG00000024317	0.163116	0.225419	0.327853	267.61	276.164	244.957	241.918	227.658	250.081	259.171	194.918	221.63	217.322	255.031	251.202	285.279	257.108	266.7	234.983	433.052	355.087	201.049	302.002	191.905	286.839	240.04	247.788	280.574	204.981	273.513	334.766	350.526	294.142	Rnf138
ENSMUSG00000024319	-0.0972405	0.274429	0.382258	538.741	624.245	619.342	649.93	620.172	681.053	619.898	688.275	626.039	609.085	638.911	588.316	634.058	613.554	530.553	669.75	451.664	500.512	651.709	527.274	550.439	614.285	504.27	578.999	449.859	640.565	626.962	496.878	485.645	507.023	Vps52
ENSMUSG00000024325	-0.154294	0.237588	0.341733	116.199	145.753	159.83	136.305	119.717	140.045	155.178	144.556	130.682	187.111	125.294	125.134	159.225	144.137	87.3182	154.119	94.3035	108.846	168.026	100.339	120.759	143.42	110.716	127.198	136.368	116.369	118.458	112.028	139.036	117.886	Ring1
ENSMUSG00000024327	-0.584982	0.00212721	0.00991647	92.431	115.068	103.368	78.5332	115.792	133.376	121.055	110.982	110.374	99.4027	93.3041	82.1775	102.359	142.189	64.5395	84.6702	53.356	56.2072	98.0963	83.6162	109.526	100.221	64.1967	99.9413	57.9957	45.9072	82.8245	69.8528	60.7056	57.226	Slc39a7
ENSMUSG00000024330	0.429456	0.0327426	0.0738704	32.5709	53.6985	46.9067	35.2045	32.3824	48.3489	34.1228	33.5744	56.5112	44.8287	38.2103	28.9489	36.0153	28.243	37.0153	39.9567	65.7643	27.6575	41.7638	53.1209	36.5087	31.103	37.2155	35.5163	40.7537	28.8254	31.7815	71.1708	62.6639	76.6829	Col11a2
ENSMUSG00000024335	-0.138356	0.134796	0.220518	4985.99	5729.44	5360.39	5314.08	5191	5441.75	5147.67	5526.72	5531.92	6200	5334.33	4832.6	5457.26	5229.82	5256.17	5530.2	3670.39	4267.29	6115.97	5081.9	3802.52	5628.79	4869.65	5438.13	4366.92	5410.64	5168.82	3789.19	4386.47	4737.17	Brd2
ENSMUSG00000024338	-0.191416	0.308409	0.418393	1485.06	1102.74	1699.93	1463.24	1506.27	1489.65	1972.62	1799.96	1270.62	1622.6	1319.59	1640.75	1438.71	1240.74	1104.76	1463.18	780.486	1095.6	1847.32	1040.78	861.231	1524.05	973.185	1221.6	611.306	1196.79	1568.85	858.003	1319.86	938.507	Psmb8
ENSMUSG00000024339	-0.309098	0.0556986	0.111618	3222.76	2753.01	3683.05	3197.29	3112.63	3382.76	3985.87	4242.5	2750.51	3393.34	3299.41	3329.12	3833.73	3042.45	3360.8	3291.67	2238.47	2556.09	4084.11	2483.89	1951.81	3554.39	2285.03	2405.2	1470.27	2991.44	2601.27	2307.78	2541.8	1974.3	Tap2
ENSMUSG00000024346	-0.445367	0.00341702	0.0137602	209.51	205.205	192.839	184.147	220.789	200.898	213.674	183.726	151.874	199.78	185.72	173.693	126.053	162.641	149.959	184.562	131.529	151.67	197.164	143.623	139.482	182.298	163.748	180.06	94.0471	134.519	181.058	77.7607	107.704	130.475	Pfdn1
ENSMUSG00000024349	-0.24849	0.0907	0.162635	2595.99	1827.67	2506.9	2911.14	2715.21	2290.74	2743.64	2796.93	2221.6	2753.07	2278.4	2882.75	2250.01	1917.6	1971.3	2366.96	1281.78	2001.16	2508.74	1960.55	1854.45	2338.78	2056.16	2221.84	1710.09	2753.36	2091.8	1254.71	1895.58	1593.17	Tmem173
ENSMUSG00000024350	-0.131189	0.0694983	0.13237	458.634	393.15	456.906	391.763	408.214	457.648	407.849	475.637	464.452	446.338	435.419	444.505	378.16	441.175	330.29	376.735	347.434	419.324	378.788	406.276	445.593	435.443	394.484	455.105	445.156	366.19	409.307	405.937	336.818	391.426	Dnajc18
ENSMUSG00000024352	-0.392111	0.173642	0.268244	26.4089	28.7671	30.4025	35.2045	27.476	36.6785	35.7477	21.4503	31.7876	34.1088	25.7697	21.4782	30.3286	23.3735	29.4224	34.2486	17.3717	18.7357	26.2238	26.5604	16.8502	36.2869	36.2851	37.1683	10.9722	33.0959	42.3753	3.95393	3.91649	18.3123	Spata24
ENSMUSG00000024354	0.0646608	0.715351	0.789069	71.3039	125.616	95.5507	66.7983	99.1097	64.1874	72.3079	73.6771	83.8839	59.4467	80.8636	52.2948	116.576	74.0161	95.8602	60.8864	137.733	88.3257	79.6426	83.6162	79.5702	89.8533	105.134	86.726	105.019	71.5298	74.1568	115.982	68.5386	116.741	Slc23a1
ENSMUSG00000024357	-0.185931	0.146061	0.234753	160.214	245.479	202.394	176.023	177.613	185.06	225.861	180.929	167.768	191.984	173.279	158.752	172.494	177.249	129.079	181.708	102.989	140.072	175.796	150.509	188.16	181.434	159.096	149.499	117.559	149.465	153.129	167.383	133.161	147.643	Sil1
ENSMUSG00000024359	-0.38276	0.000428634	0.00322596	2864.48	2456.71	2431.33	2097.83	2295.22	2562.49	2788.32	2297.05	2159.79	2707.26	2226.86	2122.61	2040.55	2128.94	1706.5	2199.52	1897.24	1990.45	2140.64	1845.46	2047.29	2512.44	2149.2	2529.09	1899.75	1578.99	2299.82	1233.63	1842.71	1649.25	Hspa9
ENSMUSG00000024360	-0.100343	0.319958	0.43028	1508.83	1300.27	1344.66	1232.16	1543.56	1482.98	1661.46	1390.54	1208.81	1386.77	1436.88	1482.93	1448.19	1428.7	1193.98	1414.66	1742.13	1463.17	1130.54	1195.22	1502.47	1455.8	1154.61	1532.98	1540.8	880.777	1353.12	1428.69	1719.34	1194.88	Etf1
ENSMUSG00000024365	-2.06766	0.112143	0.191509	21.1271	69.041	59.9364	15.3456	266.909	43.3473	58.4963	49.4289	6.18092	155.926	0	0	2.84331	5.84337	2.84733	0.95135	0	0.892179	4.85625	2.95116	0	0.863974	9.30388	7.43365	4.70235	35.2311	0.963075	0	0	1.14452	Cyp21a1
ENSMUSG00000024369	-0.573806	0.000570807	0.00392118	449.831	455.479	509.025	506.403	512.231	535.173	536.216	505.481	459.154	577.9	466.521	415.557	461.564	519.086	324.596	463.308	292.837	311.37	489.51	353.155	269.603	509.744	381.459	495.577	326.03	373.663	448.793	212.194	205.616	248.361	Nelfe
ENSMUSG00000024370	-0.280705	0.00204063	0.00961619	571.312	573.424	695.783	641.805	664.33	675.218	563.027	549.314	539.506	640.27	626.471	626.603	540.229	758.665	634.006	640.259	471.518	612.927	583.722	617.776	528.908	663.532	666.158	658.291	573.687	567.968	639.482	482.38	385.775	432.629	Cdc23
ENSMUSG00000024371	1.8477	1.34933e-06	8.90788e-05	121.481	59.4519	48.644	52.3554	73.5963	44.1809	124.305	83.0033	97.1287	37.0324	84.418	166.223	139.322	89.5984	154.705	172.194	239.481	202.525	101.981	81.6488	375.384	95.0371	155.375	102.419	111.289	131.316	217.655	540.371	761.758	519.612	C2
ENSMUSG00000024376	-0.898244	0.000156577	0.00165892	566.91	436.301	455.169	468.491	524.987	417.635	636.147	555.843	469.75	430.745	405.207	517.345	427.444	483.052	597.94	592.691	410.717	554.043	563.326	584.33	190.032	452.722	496.827	486.491	424.779	474.018	408.344	86.9865	93.9958	233.482	Epb41l4a
ENSMUSG00000024378	-0.570829	0.000131101	0.00147933	593.319	677.944	841.715	941.495	712.413	1014.49	671.895	744.232	678.135	493.115	692.228	660.221	524.117	803.464	655.835	567.956	526.115	634.339	691.531	497.762	507.377	579.726	541.486	859.826	637.953	525.264	595.18	429.661	321.152	377.692	Stard4
ENSMUSG00000024379	-1.46052	7.15791e-05	0.00102853	31.6906	31.6438	33.0084	41.5233	30.4198	28.3425	17.8739	17.7198	36.2025	30.2106	37.3217	16.809	29.3809	12.6606	14.2367	14.2703	11.1675	20.5201	19.425	14.7558	15.914	11.2317	17.6774	12.3894	17.242	11.7437	10.5938	2.63595	11.7495	4.57808	Tslp
ENSMUSG00000024381	-0.479269	0.00304043	0.0127614	1831.01	1988.76	2386.16	2215.18	1753.56	2504.97	2265.11	2080.68	2129.77	2058.22	2148.66	1632.34	1771.38	2018.89	1552.74	1923.63	905.81	1520.27	2084.3	1655.6	1792.67	2329.27	1656.09	1931.92	1611.34	1596.08	1862.59	931.81	791.132	1660.7	Bin1
ENSMUSG00000024382	-0.421703	0.000117689	0.00138415	772.899	726.848	855.613	834.076	858.624	830.268	839.259	856.147	797.338	882.93	865.507	776.951	670.073	857.028	690.003	798.183	593.12	634.339	805.167	680.734	544.822	908.9	633.594	841.655	628.548	625.619	731.937	436.251	515.019	549.37	Ercc3
ENSMUSG00000024383	-0.110349	0.296191	0.405513	3270.3	2863.28	2655.44	2406.54	3659.21	2642.52	2691.64	3077.65	2555.37	2806.67	2621.4	2563.38	2450.93	2378.25	2481.92	2268.97	3021.44	2515.05	2332.94	2647.19	1670.97	2561.68	2951.19	2512.57	2891.95	2089.31	2461.62	2182.57	3094.03	2500.78	Map3k2
ENSMUSG00000024384	-0.243013	0.00537652	0.0190045	1867.99	1959.04	1826.76	1902.85	1985.14	1849.76	1643.58	1481	1774.81	1833.1	1899.85	1619.27	1708.83	1651.73	1960.86	1681.99	1802.93	1816.48	1724.94	1697.9	1192.62	1676.97	1835.65	1581.72	1636.42	1733.8	1736.42	1132.14	1349.23	1408.91	Iws1
ENSMUSG00000024386	-1.13853	0.00515299	0.018429	14.0847	25.8904	18.2415	17.1509	17.6631	20.0065	22.7486	21.4503	12.3618	22.4143	12.4406	10.2722	5.68662	9.73896	8.54199	14.2703	28.5392	13.3827	17.4825	15.7395	8.42508	22.4633	7.4431	6.60769	6.2698	14.9465	7.7046	0	7.83299	3.43356	Proc
ENSMUSG00000024387	-0.315975	0.0220486	0.0545021	1164.63	1123.83	1189.17	1196.05	1352.21	1346.27	1316.98	1354.17	1266.21	1250.33	1185.41	1193.44	1280.44	1249.51	726.07	1208.21	728.371	876.119	1244.17	961.094	1000.71	1252.76	978.768	1368.62	891.88	1002.48	1294.37	647.127	751.967	909.894	Csnk2b
ENSMUSG00000024391	0.357527	0.0913492	0.163477	26.4089	18.2191	18.2415	18.9563	13.738	27.5089	14.6241	19.5851	20.3087	25.3379	15.995	27.0812	28.4331	16.5562	25.626	21.8811	21.0942	14.2749	28.1663	15.7395	15.914	25.0552	13.9558	28.0827	26.6467	38.4339	20.2246	34.2674	15.666	24.0349	Apom
ENSMUSG00000024392	-0.720135	0.000228077	0.00212014	3374.17	4858.76	4363.19	4177.6	4203.82	4759.03	4206.86	4149.23	4348.72	4559.86	4309.76	2918.23	3739.9	4473.1	2224.71	3680.77	1862.5	2410.67	3936.48	2742.61	2630.5	4144.48	2994.92	3895.23	2523.6	2955.14	3364.98	1499.86	1445.19	1836.96	Bag6
ENSMUSG00000024393	-0.392983	0.00374837	0.0147236	10829.4	12319	12909.8	12591.5	12809.7	13686.1	11967.4	12505.5	12369.8	13741.9	13121.2	11120.1	12887.8	13305.4	11329.5	13500.6	7514.5	8722.83	13509.1	11093.4	8669.41	13763.1	11431.7	13272.4	9733.87	12238	12183.9	6281.48	6385.84	8397.35	Prrc2a
ENSMUSG00000024395	0.89593	0.0429917	0.0914689	40.4936	18.2191	12.161	12.6375	18.6444	20.0065	38.1851	32.6418	27.3726	22.4143	17.7722	54.1624	16.1121	23.3735	30.3715	10.4649	78.1727	31.2262	18.4538	30.4953	158.204	43.1987	25.1205	23.9529	39.1863	26.6902	34.6707	44.8112	117.495	91.5617	Lims2
ENSMUSG00000024397	1.09383	3.60885e-06	0.000164549	306.343	188.904	288.389	287.052	241.396	204.233	331.479	263.932	249.003	232.914	253.254	437.035	185.763	283.404	295.173	341.535	528.596	458.58	267.094	257.735	469.932	256.6	213.059	251.092	311.923	323.486	339.966	759.155	1245.44	500.156	Aif1
ENSMUSG00000024399	0.825281	0.0409899	0.0878948	23.768	16.3013	30.4025	57.7715	31.4011	39.1793	51.9967	46.6311	24.7237	43.8541	61.3142	141.943	118.471	116.867	103.453	136.043	124.084	146.317	102.953	92.4697	99.2287	101.949	26.9812	47.0798	23.5118	86.4763	103.049	150.249	156.66	145.354	Ltb
ENSMUSG00000024400	-0.388287	1.39634e-05	0.000361343	1473.61	1645.48	1600.91	1678.98	1459.17	1707.22	1501.4	1477.27	1492.25	1506.63	1577.28	1432.5	1567.61	1598.16	1492.95	1450.81	1232.15	1336.48	1581.2	1468.69	1028.8	1594.9	1570.49	1439.65	1330.77	1411.38	1356.01	947.626	957.583	1007.18	Wdr33
ENSMUSG00000024401	2.30065	2.85229e-06	0.000144342	131.164	49.8629	77.3092	118.251	81.4466	97.5315	122.68	77.4076	122.735	82.8356	141.289	197.039	217.987	97.3896	483.097	271.135	679.978	211.446	180.653	148.542	281.772	142.556	115.368	171.8	623.846	188.967	200.32	1990.15	1774.17	697.013	Tnf
ENSMUSG00000024402	-0.32528	0.352306	0.463658	23.768	28.7671	17.3729	58.6742	58.8771	25.8417	33.3104	15.8546	16.7768	31.1852	37.3217	37.3534	20.8509	50.6426	28.4733	47.5675	13.6492	33.9028	23.31	67.8767	20.5946	30.2391	26.0509	38.8202	25.0792	61.9213	26.003	14.4978	17.6242	8.01165	Lta
ENSMUSG00000024403	-0.355214	0.0244158	0.0587204	166.376	138.082	271.017	262.68	200.182	185.06	161.677	207.975	217.215	192.958	167.947	152.215	186.711	192.831	170.84	175.048	122.843	169.514	206.876	194.777	135.737	229.817	239.11	232.095	161.447	214.589	172.39	112.028	125.328	113.308	Atp6v1g2
ENSMUSG00000024404	0.31834	0.00686807	0.0228034	1905.84	1765.34	1618.28	1586.01	1594.59	1564.67	1868.63	1758.92	1674.15	1760.01	1740.79	1790.16	1863.32	1336.18	2171.56	1707.67	2705.02	1831.64	1569.54	1899.56	2011.72	1782.38	1709.12	1641.19	2507.92	1729.53	1737.39	2603.01	2694.55	2553.43	Riok3
ENSMUSG00000024410	0.329367	9.92322e-05	0.00124677	713.92	584.93	547.245	612.017	718.3	631.037	694.643	670.555	677.252	760.138	643.354	579.911	639.745	559.016	737.459	606.961	640.271	535.307	668.221	684.669	707.707	658.348	678.253	676.462	710.055	714.23	613.479	873.819	998.706	920.195	3110002H16Rik
ENSMUSG00000024411	3.31194	NA	NA	0.880296	0	0	9.92948	0	0.833602	5.68714	0	0	0.974536	5.33167	31.7504	0	1.94779	10.4402	0	0	47.2855	0	0.98372	114.207	4.31987	0.930388	0	0	1.06761	1.92615	1.31798	1.95825	236.916	Aqp4
ENSMUSG00000024413	0.405371	3.48034e-05	0.000652985	1727.14	1694.38	1529.68	1429.85	1719.21	1530.49	1624.08	1621.83	1749.2	1915.94	1874.08	1652.89	1533.49	1452.08	1329.7	1765.71	1748.34	1469.42	1583.14	1545.42	2035.13	1860.14	1474.66	1686.61	1741.44	1622.77	1750.87	2680.77	2864.91	2036.1	Npc1
ENSMUSG00000024414	-0.302693	0.0220547	0.0545075	139.967	146.712	158.093	147.137	119.717	159.218	166.552	157.613	143.927	145.206	148.398	113.928	120.367	149.006	109.148	181.708	95.5444	92.7866	136.946	111.16	139.482	135.644	116.298	158.585	112.856	117.437	132.904	85.6685	95.9541	116.741	Mrpl27
ENSMUSG00000024420	1.21212	0.00419283	0.0158114	229.757	89.1779	60.805	82.1439	55.9332	70.8562	111.305	99.7905	133.331	44.8287	134.18	247.466	199.979	149.98	246.769	217.859	335.026	274.791	91.2976	195.76	795.702	146.012	207.476	114.809	272.737	265.835	284.107	618.131	436.689	529.913	Zfp521
ENSMUSG00000024421	0.134336	0.744962	0.812921	128.523	177.397	186.758	119.154	560.313	205.066	245.359	262.999	185.428	290.412	63.98	84.979	28.4331	74.0161	130.028	51.3729	127.806	101.708	60.2176	93.4534	192.841	65.662	95.8299	104.071	108.154	246.618	81.8614	180.563	184.075	129.331	Lama3
ENSMUSG00000024422	-0.0979661	0.268498	0.375951	779.062	726.848	801.757	682.426	862.549	831.935	765.326	830.966	772.615	879.032	829.963	721.854	813.186	739.187	718.477	753.469	620.418	611.142	850.816	694.506	611.286	879.525	710.816	873.041	595.631	824.194	755.051	604.952	681.47	674.123	Dhx16
ENSMUSG00000024423	-0.13338	0.0988193	0.173698	1284.35	1641.64	1241.29	1268.27	1136.33	1293.75	1135.8	1213.34	1434.86	1327.32	1395.12	1166.36	1184.71	1293.33	1270.86	1171.11	1368.64	1394.48	1186.87	1249.32	975.437	1322.74	1509.09	1309.15	1305.69	960.848	1276.07	1227.04	1315.94	1076.99	Impact
ENSMUSG00000024424	0.900263	2.07153e-06	0.000116479	354.759	465.068	326.61	259.069	338.543	402.63	262.421	523.201	357.61	301.132	514.506	382.872	518.43	499.608	464.115	371.027	585.675	466.609	512.821	399.39	304.239	375.829	314.471	195.753	470.235	456.937	556.657	864.593	1018.29	827.488	Ttc39c
ENSMUSG00000024425	-0.0955514	0.454568	0.563088	732.406	748.903	680.147	542.511	746.758	619.366	701.955	657.498	624.273	707.513	684.23	540.69	652.066	607.711	388.186	507.07	656.402	631.662	540.987	475.137	620.648	567.631	571.258	550.916	547.04	360.852	538.359	757.837	701.052	515.034	Ndfip1
ENSMUSG00000024426	-0.519025	0.00152029	0.00777538	674.306	760.41	879.066	879.21	912.595	799.424	693.831	792.728	827.36	911.192	733.104	509.874	768.641	775.221	607.431	624.086	497.575	537.984	776.03	747.627	439.976	624.653	803.855	654.162	672.437	814.586	589.402	321.586	366.192	400.582	Atat1
ENSMUSG00000024427	-0.977752	4.02669e-06	0.0001706	615.327	773.834	828.685	761.862	851.755	887.786	641.022	812.313	754.955	895.599	896.608	563.102	787.597	961.235	522.011	535.61	333.785	560.288	643.939	764.35	505.505	647.98	653.132	811.094	526.664	549.819	557.621	239.872	139.036	287.275	Spry4
ENSMUSG00000024429	-0.565889	0.000173562	0.0017714	614.446	575.341	688.834	582.229	682.974	738.572	766.951	672.42	600.432	735.775	660.238	615.397	673.864	686.596	471.708	617.426	410.717	418.432	670.163	437.755	459.635	651.436	396.345	591.388	362.081	372.596	531.618	408.573	340.735	341.067	Gnl1
ENSMUSG00000024430	0.318726	0.148285	0.237449	37.8527	70.9588	33.8771	34.3018	22.5695	45.8481	22.7486	32.6418	49.4473	34.1088	33.7672	31.7504	30.3286	28.243	50.3029	32.3459	24.8167	44.6089	48.5625	54.1046	25.2752	31.103	49.3105	25.6048	39.1863	35.2311	55.8584	30.3135	58.7474	53.7925	Cabyr
ENSMUSG00000024431	0.186578	0.029275	0.0676646	2341.59	2174.79	2208.09	2059.92	1893.88	2208.21	2124.55	2187.93	2260.45	1998.77	2421.46	2240.27	2564.66	2249.7	2117.47	2199.52	2736.04	2766.65	2099.84	2303.87	2442.34	2304.22	2364.12	2217.71	2412.31	1796.79	2326.79	3157.87	2925.62	2754.86	Nr3c1
ENSMUSG00000024436	-0.421558	0.00355449	0.0141605	314.266	267.534	304.025	290.663	349.337	347.612	374.539	326.418	270.194	345.96	310.125	318.438	326.981	318.464	264.802	334.875	197.293	283.713	323.427	256.751	221.86	343.861	285.629	354.337	230.415	301.066	323.593	139.706	154.701	201.436	Mrps18b
ENSMUSG00000024437	0.544653	0.0646053	0.125171	6.16207	6.71232	6.0805	13.5402	6.86899	12.504	6.49959	8.3936	11.4788	16.5671	14.2178	16.809	2.84331	7.79116	9.4911	10.4649	11.1675	8.02961	10.6838	9.8372	15.914	7.77576	16.747	11.5635	14.1071	18.1494	6.74153	21.0876	19.5825	12.5897	Gm8615
ENSMUSG00000024440	-0.260716	0.395807	0.507661	155.812	77.6711	93.8134	55.9662	97.1472	100.866	70.683	118.443	93.5968	69.1921	136.846	98.0527	147.852	161.667	62.6413	60.8864	79.4135	106.169	67.0163	123.949	342.62	133.052	97.6907	85.9	84.6424	130.248	101.123	123.89	31.3319	65.2377	Pcdh12
ENSMUSG00000024442	-0.491098	0.00102754	0.00590711	478	588.766	522.054	585.839	520.081	663.547	537.028	538.123	553.634	590.569	552.716	532.286	445.452	650.562	405.27	539.416	336.267	437.167	603.147	406.276	446.529	656.62	481.01	594.692	396.565	461.207	559.547	238.554	276.113	315.888	0610009O20Rik
ENSMUSG00000024446	-0.104534	0.478684	0.585312	110.917	142.876	139.851	197.687	171.725	160.885	133.242	138.961	143.044	182.238	158.173	152.215	134.583	188.936	149.01	190.27	94.3035	134.719	188.423	166.249	108.59	175.387	133.045	156.933	106.587	176.155	173.354	96.2124	125.328	124.753	Rpp21
ENSMUSG00000024451	-0.298358	0.0442059	0.0935357	1257.06	1295.48	1258.66	1174.39	1270.76	1232.06	1047.25	1157.38	1211.46	1410.15	1144.53	791.892	1056.76	1166.73	969.991	924.712	773.041	703.037	1055.75	1214.89	1336.78	1195.74	1142.52	952.334	1158.35	1322.77	984.263	1030.66	518.935	672.978	Arap3
ENSMUSG00000024454	-0.13133	0.0845916	0.153801	738.568	816.985	763.537	802.482	854.699	899.457	811.636	775.941	905.946	859.541	813.968	774.149	761.059	793.725	729.866	741.102	790.413	679.84	725.524	702.376	732.982	844.966	819.672	873.041	822.912	838.073	879.288	566.73	595.307	723.337	Hdac3
ENSMUSG00000024456	0.702491	9.15746e-05	0.0011908	2503.56	1930.27	1982.24	2020.2	2324.66	1868.1	2761.51	2365.13	2132.42	2256.05	2155.77	2921.97	2982.63	1865.98	3288.67	2776.04	3964.47	2861.22	2307.69	2523.24	3299.82	2309.4	2031.04	2246.62	3783.83	2456.57	2466.44	5518.37	5886.49	4332.01	Diaph1
ENSMUSG00000024457	0.0626258	0.477308	0.584029	941.036	1011.64	905.994	955.035	1019.55	849.441	1033.43	993.242	879.456	1048.6	934.819	913.291	948.718	821.968	1103.82	1022.7	709.758	876.119	1133.45	928.632	768.555	814.727	844.792	829.265	688.111	983.268	886.992	930.492	1082.91	924.773	Trim26
ENSMUSG00000024459	0.354033	0.231813	0.335412	9.68325	11.5068	13.8983	30.6911	9.81285	20.8401	12.1867	19.5851	18.5428	18.5162	13.3292	6.53684	7.58216	14.6084	19.9313	14.2703	12.4084	8.02961	18.4538	20.6581	12.1696	9.50371	8.37349	14.8673	17.242	32.0283	12.52	19.7697	19.5825	9.15617	H2-M5
ENSMUSG00000024462	-0.18599	0.221273	0.323269	1574.85	2186.3	1690.38	2227.81	1956.68	1756.4	1767.08	1758.92	2166.85	2231.69	1653.7	1266.28	1579.93	1630.3	1845.07	1497.43	1284.27	1390.91	1902.68	2051.06	1011.01	1466.16	1531.42	1400	1492.21	2182.19	1319.41	1418.14	926.251	1587.45	Gabbr1
ENSMUSG00000024471	2.38373	NA	NA	10.5635	18.2191	4.34321	86.6573	5.88771	1.6672	53.6216	0	62.6922	29.2361	67.5344	344.585	46.4407	12.6606	58.8448	52.3243	1.24084	471.962	3.885	27.5442	1305.89	69.1179	2.79116	67.7288	152.043	60.8537	56.8214	39.5393	0	1609.2	Myot
ENSMUSG00000024472	0.101639	0.249287	0.354473	1482.42	937.806	1320.34	1146.4	1242.31	1116.19	1234.11	1183.5	1147	1135.34	1276.93	1345.66	1188.5	1083.95	1348.69	1125.45	1353.75	1363.25	1149.96	1151.94	1144.87	1164.64	1140.66	1112.57	1156.78	983.268	1104.65	1430.01	1689.97	1261.26	Dcp2
ENSMUSG00000024474	0.106792	0.0334456	0.0750014	974.487	1062.46	1025.87	1105.78	999.929	1072.01	1050.5	1113.55	1018.97	1020.34	1071.66	1069.24	1042.55	985.582	1063.95	1079.78	1018.73	990.318	1063.52	977.818	1027.86	1111.07	963.882	977.938	1230.45	957.645	1094.05	1142.69	1300.28	1152.53	Ik
ENSMUSG00000024477	-0.049451	0.623972	0.712653	394.372	337.534	354.406	319.549	337.562	310.934	324.979	324.552	286.971	295.285	319.9	335.247	321.294	350.602	388.186	312.994	476.481	430.03	308.858	405.293	354.79	338.678	364.712	294.042	340.137	273.308	311.073	349.264	446.48	299.864	Pggt1b
ENSMUSG00000024479	-1.58225	0.000986325	0.00574085	160.214	260.821	184.152	154.358	1244.27	222.572	322.542	298.439	120.969	454.134	84.418	98.0527	94.777	124.659	172.738	184.562	637.79	238.212	122.378	231.174	101.101	145.148	145.14	237.877	153.61	149.465	152.166	30.3135	58.7474	21.7459	Mal2
ENSMUSG00000024480	0.393783	0.0202348	0.0511286	686.631	675.067	528.135	540.705	705.544	577.686	528.904	595.013	667.539	579.849	609.587	623.802	694.715	543.434	678.614	486.14	1163.9	690.546	437.063	568.59	737.663	505.425	577.771	568.262	965.55	485.762	640.445	988.483	1202.36	875.558	Ap3s1
ENSMUSG00000024481	0.896563	0.0135298	0.0375119	34.3315	52.7396	23.4534	25.275	20.607	26.6753	74.7453	55.9573	72.405	35.0833	36.433	32.6842	115.628	32.1386	71.1833	77.0594	45.9109	54.4229	56.3326	28.5279	148.843	28.5111	76.2918	54.5135	64.2655	43.772	54.8953	143.66	78.3299	179.69	Lvrn
ENSMUSG00000024483	0.194775	0.000692797	0.00449479	3096.88	2852.73	2954.25	3156.67	3124.41	2832.58	2876.88	2998.38	2799.96	2736.5	2937.75	2918.23	2917.24	2736.65	3516.45	2820.75	3304.35	3072.66	2886.56	3337.76	2861.72	2940.97	3217.28	2864.43	3551.84	3716.35	2974.94	3319.99	3595.34	3635	Ankhd1
ENSMUSG00000024486	-0.920119	0.00104178	0.00596803	830.999	591.643	576.779	519.041	996.985	577.686	723.892	661.229	617.209	956.02	649.575	397.814	575.296	406.114	300.868	372.929	299.042	231.074	471.057	398.407	224.669	457.906	326.566	443.541	360.514	299.998	355.375	123.89	180.159	408.594	Hbegf
ENSMUSG00000024487	0.243679	0.0486669	0.1005	444.549	402.739	363.961	328.576	391.533	422.636	354.227	349.733	360.259	327.444	428.31	422.093	358.257	440.201	355.916	379.589	505.02	548.69	364.219	346.269	592.564	440.627	434.491	412.981	481.208	326.688	478.648	598.362	567.891	462.386	Yipf5
ENSMUSG00000024491	0.0559563	0.439777	0.549284	1231.53	987.669	1091.02	1227.64	1206	1173.71	1193.49	1172.31	1075.48	1117.79	1149.86	1231.73	1143.01	1063.49	1547.05	1218.68	1461.71	1295.44	1237.37	1334.91	1028.8	1210.43	1166.71	1135.7	1290.01	1300.35	1150.87	1195.41	1331.61	1260.12	Rbm27
ENSMUSG00000024493	-0.430409	0.00068198	0.0044436	1109.17	645.341	806.1	677.913	803.672	794.423	890.443	859.877	686.965	969.664	688.673	736.796	537.385	668.092	644.446	723.026	580.711	613.819	688.617	625.646	651.54	788.808	692.208	736.758	518.826	579.712	661.633	511.375	485.645	450.941	Lars
ENSMUSG00000024498	-0.125762	0.216816	0.318346	1581.01	1750.96	1613.94	1903.75	1791.83	1723.06	1728.89	1557.48	1632.65	1708.36	1691.92	1665.96	1641.54	1619.59	2056.72	1851.33	1426.96	1587.19	1882.28	1827.75	1309.63	1794.47	1806.81	1506.55	1711.66	2139.49	1893.41	1079.42	1235.65	1405.47	Tcerg1
ENSMUSG00000024500	-0.701718	0.0747584	0.139888	252.645	215.753	244.089	231.086	463.166	230.074	350.978	336.676	264.013	246.558	227.484	276.415	327.928	372.028	292.326	275.892	68.246	264.977	296.232	240.028	47.7421	199.578	277.256	369.205	214.741	304.269	319.741	22.4056	15.666	144.21	Ppp2r2b
ENSMUSG00000024501	-0.180453	0.526408	0.628365	1864.47	2055.89	1226.52	709.506	1539.64	938.636	1182.11	1529.5	1379.23	1422.82	2325.49	2370.07	4210.94	1976.03	1642.91	1801.86	693.627	1435.52	2373.74	1289.66	1632.59	1281.27	2180.83	2260.66	1959.31	1704.97	2862.26	1028.02	652.096	1387.16	Dpysl3
ENSMUSG00000024505	-0.00385435	0.98358	0.988845	31.6906	36.4383	45.1694	37.9126	33.3637	30.8433	31.6855	47.5637	35.3195	23.3889	39.0989	45.7579	27.4853	48.6948	55.9975	50.4216	37.2251	42.8246	39.8213	29.5116	50.5505	38.8788	25.1205	47.0798	21.9443	25.6226	39.4861	46.1292	41.1232	40.0582	Dtwd2
ENSMUSG00000024507	0.0537668	0.681915	0.762522	455.993	312.602	469.067	396.277	425.878	436.808	492.344	449.524	421.185	404.433	456.746	498.668	377.212	427.54	334.087	420.497	558.376	425.569	386.558	423.983	648.731	442.354	330.288	499.707	415.375	311.742	414.122	593.09	585.516	369.68	Hsd17b4
ENSMUSG00000024511	-1.12515	1.85194e-06	0.000109187	251.765	220.548	158.962	183.244	339.524	180.058	286.794	223.829	232.226	262.15	222.153	212.914	154.486	172.38	176.535	186.465	367.288	171.298	221.445	195.76	87.9953	192.666	152.584	231.269	141.071	153.736	141.572	48.7652	50.9144	78.9719	Rab27b
ENSMUSG00000024513	0.220896	0.0192979	0.0493131	1468.33	1264.79	1297.75	1309.79	1299.22	1142.03	1378.72	1236.66	1190.27	1342.91	1241.39	1453.98	1482.31	1159.91	1360.08	1310.01	1637.9	1479.23	1312.16	1346.71	1390.14	1249.31	1189.97	1120.83	1291.58	1149.81	1171.1	1926.88	1962.16	1489.02	Mbd2
ENSMUSG00000024515	-0.0542889	0.423438	0.533891	1305.48	1475.75	1472.35	1246.6	1369.87	1512.15	1282.04	1427.84	1461.35	1476.42	1497.31	1203.71	1421.65	1472.53	1146.53	1305.25	1428.2	1315.96	1304.39	1188.33	1495.92	1320.15	1181.59	1408.26	1481.24	1086.83	1351.19	1470.86	1294.4	1384.87	Smad4
ENSMUSG00000024516	0.199481	0.0485093	0.100263	223.595	256.027	226.716	250.042	206.07	250.914	237.235	221.031	229.577	227.067	270.138	280.15	238.838	276.586	256.26	242.594	275.466	260.516	261.267	255.767	322.025	306.711	236.318	215.576	257.062	196.44	316.852	280.729	389.691	271.251	Sec11c
ENSMUSG00000024521	0.980061	0.0014691	0.0075948	59.8601	32.6027	41.6949	43.3286	55.9332	42.5137	37.3726	55.9573	44.1494	36.0579	33.7672	83.1113	60.6573	38.9558	56.9466	61.8378	141.455	66.0212	32.0513	66.893	74.8896	46.6546	34.4243	37.9942	51.7259	28.8254	40.4492	146.295	176.242	138.487	Pmaip1
ENSMUSG00000024524	0.59271	0.0025633	0.0113125	72.1842	52.7396	61.6736	74.9224	39.2514	50.0161	45.4971	58.7552	52.9793	51.6504	48.8736	79.376	63.5006	42.8514	83.5217	52.3243	84.3769	77.6195	62.1601	71.8116	87.0592	71.7098	42.7978	36.3423	84.6424	65.1241	60.6737	141.024	107.704	94.9952	Gnal
ENSMUSG00000024525	0.42572	0.0122271	0.0347999	82.7478	70.9588	78.1778	77.6305	73.5963	74.1906	97.4938	83.936	90.0648	86.7337	95.97	102.722	116.576	85.7028	85.4199	120.821	112.916	75.8352	120.435	90.5022	124.504	143.42	83.7349	91.6817	163.015	79.0031	109.791	143.66	150.785	170.534	Impa2
ENSMUSG00000024527	0.199491	0.0315485	0.0716988	492.966	479.451	478.622	422.454	478.867	502.662	500.468	496.155	506.835	546.715	495.845	384.74	562.975	448.966	374.899	524.194	503.779	430.03	460.373	447.593	534.525	487.281	518.226	504.662	575.255	403.556	522.95	560.14	573.766	733.638	Afg3l2
ENSMUSG00000024528	0.161856	0.0963986	0.170454	147.009	134.246	117.267	136.305	131.492	131.709	134.054	144.556	133.331	147.155	132.403	157.818	122.262	118.815	161.349	117.967	151.382	148.102	135.004	143.623	163.821	154.651	161.887	109.027	175.555	147.33	130.978	146.295	184.075	181.979	Srfbp1
ENSMUSG00000024529	1.40012	0.00696406	0.0230304	1521.15	919.587	487.309	425.162	577.977	560.181	1249.55	1187.23	833.541	325.495	845.069	2167.43	1233.05	1273.86	1420.82	1921.73	2943.26	3570.5	811.966	1443.12	10925.5	907.172	1831	1213.34	2630.18	1904.61	3017.31	9721.4	3364.27	4808.13	Lox
ENSMUSG00000024530	-0.504323	0.0527921	0.106982	22.8877	24.9315	25.1906	16.2482	19.6257	22.5073	17.0614	19.5851	26.4896	25.3379	25.7697	18.6767	16.1121	33.1125	23.7278	34.2486	12.4084	12.4905	29.1375	27.5442	27.1475	44.0627	31.6332	22.301	20.3769	25.6226	19.2615	19.7697	9.79123	8.01165	Prelid3a
ENSMUSG00000024533	0.193078	0.164087	0.25686	529.938	491.917	442.139	372.807	368.963	431.806	478.532	438.332	482.112	453.159	548.273	391.277	439.765	410.01	417.609	431.913	701.072	407.726	397.242	452.511	546.694	624.653	481.941	455.105	714.758	382.204	473.833	611.542	501.311	751.95	Spire1
ENSMUSG00000024534	0.480729	0.187167	0.283914	26.4089	23.9726	16.5042	14.4429	14.7193	32.5105	15.4365	37.3049	28.2556	22.4143	22.2153	38.2872	46.4407	25.3213	45.5573	21.8811	34.7434	42.8246	15.54	42.3	118.887	35.4229	24.1901	13.2154	57.9957	46.9748	26.9661	75.1247	37.2067	41.2027	Sncaip
ENSMUSG00000024535	-0.40457	0.000399057	0.00307921	431.345	478.492	449.957	458.561	434.709	432.64	543.528	437.4	475.048	481.421	503.842	420.226	454.929	409.036	455.573	396.713	276.706	359.548	472.999	407.26	285.517	440.627	464.263	460.887	405.97	411.029	355.375	283.365	238.906	339.923	Snx24
ENSMUSG00000024537	-0.273752	0.0350797	0.0779014	188.383	141.918	195.445	213.032	165.837	179.224	186.051	186.524	185.428	170.544	185.72	219.451	159.225	212.309	161.349	179.805	155.105	202.525	171.911	167.232	147.907	209.946	219.571	200.709	239.82	159.074	242.695	108.074	123.37	125.897	Psmg2
ENSMUSG00000024538	0.833467	0.00770233	0.0247741	363.562	280.958	204.131	148.942	193.313	202.565	219.361	232.223	276.375	119.868	329.675	412.755	469.146	430.462	282.835	363.416	323.858	428.246	353.535	314.79	1111.17	241.049	433.561	351.034	327.597	428.111	462.276	1066.24	327.027	714.181	Ppic
ENSMUSG00000024539	0.363856	0.000195062	0.00191421	441.028	377.808	390.021	453.145	388.589	405.131	425.723	373.981	362.908	404.433	393.655	451.976	464.407	397.349	514.418	454.745	558.376	479.1	428.322	415.13	435.296	423.347	431.7	430.326	514.124	416.367	451.682	653.717	732.384	543.647	Ptpn2
ENSMUSG00000024542	0.00687304	0.935663	0.954579	2178.73	1839.17	1974.43	2176.36	1951.78	2033.99	1778.45	2081.61	1796.88	1849.67	1920.29	2117.94	1737.26	1921.5	2586.33	1992.13	1874.9	2204.57	1846.35	2113.03	1485.62	2150.43	2356.67	2014.52	2333.93	2372.23	2071.57	1708.1	1903.42	2048.69	Cep192
ENSMUSG00000024544	-0.177778	0.180473	0.276267	623.249	839.998	694.046	646.319	770.308	694.391	578.463	691.073	712.572	718.233	737.547	504.271	591.408	710.944	483.097	535.61	403.272	479.1	615.773	600.069	424.062	552.079	615.917	611.212	597.199	614.943	524.876	651.081	372.067	559.671	Ldlrad4
ENSMUSG00000024548	-0.219844	0.158844	0.250331	660.222	774.793	886.884	1158.14	515.174	1014.49	743.39	748.895	927.138	661.71	613.142	683.567	392.377	783.012	848.505	763.934	907.051	701.252	569.153	815.504	720.812	838.054	668.018	697.937	758.646	899.994	508.504	673.486	515.019	637.498	Setbp1
ENSMUSG00000024556	-0.154335	0.150036	0.239663	616.207	530.273	638.452	719.436	558.351	752.743	674.332	557.708	629.571	608.111	659.349	660.221	508.005	585.311	433.743	602.205	539.764	576.347	487.568	503.665	571.033	827.687	539.625	686.374	493.747	453.734	554.731	581.228	587.474	517.323	Me2
ENSMUSG00000024560	-0.181941	0.0565463	0.113031	672.546	821.779	724.448	742.003	762.458	827.767	763.701	708.792	807.051	873.185	775.757	691.038	743.999	744.056	621.667	829.577	573.266	593.299	832.362	709.262	702.09	844.102	597.309	781.36	600.334	735.583	721.343	661.625	464.104	639.787	Cxxc1
ENSMUSG00000024561	0.0729871	0.338367	0.449462	695.433	1002.05	711.418	819.633	811.522	835.269	723.079	828.168	871.509	855.643	753.542	662.089	655.857	819.046	745.052	684.021	833.842	685.193	745.921	771.236	817.233	759.433	748.032	866.434	797.833	812.45	693.414	850.095	891.002	862.969	Mbd1
ENSMUSG00000024563	0.0405641	0.471782	0.579603	698.074	669.314	651.482	667.983	723.207	675.218	706.018	675.218	779.679	700.692	773.98	703.178	663.439	741.135	582.754	736.345	683.701	653.075	641.026	619.744	630.945	622.925	653.132	726.02	683.409	649.106	736.753	693.256	775.466	666.111	Smad2
ENSMUSG00000024566	0.0945251	0.0857701	0.155587	949.839	957.943	911.206	944.203	932.22	912.794	1028.56	935.42	897.116	915.09	912.603	783.487	951.561	871.637	948.161	909.491	859.899	817.236	949.883	834.194	819.105	857.926	914.571	919.295	912.257	924.549	838.838	1134.78	998.706	953.386	Atp9b
ENSMUSG00000024570	-0.34353	0.00439533	0.0163818	159.333	204.246	187.627	166.996	189.388	220.905	204.737	218.233	179.247	186.136	175.056	171.826	238.838	255.161	144.265	214.054	146.419	165.945	185.509	146.574	190.969	187.482	165.609	164.366	152.043	117.437	172.39	122.572	152.743	163.666	Rbfa
ENSMUSG00000024571	-0.278985	0.00958912	0.029179	570.432	620.41	645.402	549.732	621.153	693.557	696.268	682.679	596.9	674.379	597.147	573.375	592.356	729.448	451.777	581.275	465.314	465.717	616.744	484.974	572.906	627.245	476.358	588.085	429.482	429.179	605.774	473.154	473.896	424.617	Gm16286
ENSMUSG00000024576	0.242131	0.0456284	0.0958665	3847.77	3852.87	3435.48	3297.49	3827.99	3676.19	3374.91	3350.91	3496.63	3521	3588.21	3928.64	3667.87	3695.93	4102.06	3425.81	6596.29	4697.32	3259.52	3772.57	4406.32	3706.45	3532.68	3421.96	4147.48	3192.15	3822.45	5499.92	5461.55	4651.33	Csnk1a1
ENSMUSG00000024579	-0.595107	0.0128446	0.0361451	216.553	151.507	281.44	250.042	250.228	283.425	241.297	267.662	159.821	243.634	167.059	177.429	134.583	204.518	130.028	229.275	177.44	116.875	256.41	176.086	154.46	288.567	183.286	241.181	180.257	246.618	216.692	71.1708	64.6221	78.9719	Pcyox1l
ENSMUSG00000024580	0.0554511	0.517331	0.619931	299.3	262.739	258.856	300.592	360.131	260.084	293.294	303.102	279.024	276.768	329.675	278.283	277.697	298.012	354.967	322.508	338.748	250.702	295.26	308.888	276.155	306.711	321.914	322.125	346.407	349.108	267.735	270.185	291.779	378.836	Grpel2
ENSMUSG00000024581	0.537896	9.08892e-06	0.000278758	505.29	428.629	402.182	405.303	409.196	395.961	456.596	456.052	451.207	422.949	384.769	486.528	460.616	407.088	552.382	470.918	611.732	517.464	407.925	533.176	562.608	438.035	476.358	428.674	446.724	481.492	436.273	772.335	949.75	718.759	Napg
ENSMUSG00000024583	-0.284331	0.000172485	0.00176239	794.907	774.793	769.617	692.356	797.784	723.567	701.143	750.76	682.55	711.412	757.097	710.648	664.387	724.578	554.281	713.513	749.465	731.586	686.674	648.271	671.198	793.128	687.556	792.923	821.344	518.858	770.46	540.371	575.724	559.671	Txnl1
ENSMUSG00000024587	-0.304392	0.00723186	0.023645	1874.15	1466.16	1383.75	1111.2	1349.27	1398.78	1416.1	1498.72	1220.29	1711.29	1330.25	1185.97	1185.66	1095.63	1023.14	1226.29	1043.54	1059.02	1283.99	992.573	1287.17	1295.1	1160.19	1338.88	1119.16	876.507	1246.22	1043.84	1090.74	936.218	Nars
ENSMUSG00000024588	-0.249961	0.0139958	0.0385333	573.953	751.779	585.465	688.745	547.557	607.696	596.337	610.867	648.113	571.078	663.792	711.582	686.185	677.831	456.522	697.34	555.895	678.056	622.572	600.069	872.464	671.307	633.594	715.283	536.068	543.413	654.891	470.518	417.107	588.284	Fech
ENSMUSG00000024589	-0.22688	0.03825	0.0832857	580.115	665.478	481.228	463.978	644.704	500.161	515.905	534.392	506.835	688.023	700.225	573.375	749.686	559.016	517.265	547.026	782.968	496.943	603.147	520.388	618.775	498.513	509.852	530.267	543.906	525.264	495.984	407.255	417.107	596.295	Nedd4l
ENSMUSG00000024590	-0.159823	0.185806	0.282461	977.128	868.766	1127.5	1088.63	978.341	1318.76	1052.93	1008.16	891.818	969.664	1001.46	1325.11	962.934	1198.87	1333.5	1447.95	952.962	974.259	1033.41	1017.17	1055.01	1603.53	1042.03	1247.2	1404.44	1101.77	1173.99	1059.65	881.211	770.262	Lmnb1
ENSMUSG00000024592	0.225412	0.166073	0.259189	126.763	84.3834	119.873	102.003	80.4653	98.3651	103.993	99.7905	98.0117	81.8611	92.4155	99.9203	72.9783	104.207	72.1324	78.9621	192.33	112.414	101.981	87.5511	111.398	106.269	115.368	90.8558	109.722	88.6115	95.3444	154.203	164.493	98.4288	C330018D20Rik
ENSMUSG00000024593	-3.11476	0.000493999	0.00354318	47.536	433.424	210.212	167.898	317.936	335.108	93.4316	138.028	120.086	335.241	159.95	5.60301	2.84331	48.6948	1.89822	9.5135	7.44502	8.92179	37.8788	35.4139	3.74448	28.5111	15.8166	22.301	12.5396	23.4874	19.2615	5.27191	5.87474	5.7226	Megf10
ENSMUSG00000024594	0.0391723	0.768242	0.830366	845.084	1012.6	809.575	689.647	826.242	1001.16	743.39	776.874	894.467	897.548	979.249	755.472	839.724	917.41	608.38	773.448	603.046	739.616	871.212	654.174	1346.14	870.885	689.417	730.976	692.813	736.65	906.254	1095.24	648.18	837.789	Prrc1
ENSMUSG00000024597	-0.314297	0.0763323	0.14222	1129.42	1231.23	1206.54	1241.18	1689.77	1370.44	1412.04	1023.09	1183.2	1236.69	1421.78	1368.07	827.403	1444.29	1099.07	1372.8	15235	1621.09	1155.79	1348.68	2515.35	1448.02	1483.04	1783.25	1396.6	1204.26	1258.74	598.362	1711.51	754.239	Slc12a2
ENSMUSG00000024598	-0.375888	0.328627	0.439214	650.538	698.081	280.572	166.996	362.094	494.326	372.914	220.099	294.918	244.609	467.409	494.932	352.57	661.275	292.326	405.275	188.607	294.419	299.145	329.546	1389.2	476.049	511.713	1003.54	589.362	340.567	822.466	357.172	72.4551	183.123	Fbn2
ENSMUSG00000024601	0.505503	0.00551786	0.0193614	345.956	262.739	285.783	290.663	281.629	268.42	283.544	291.911	312.578	250.456	309.237	392.211	268.219	294.116	275.242	360.562	514.947	393.451	297.203	260.686	519.547	341.27	293.072	366.727	280.574	250.888	344.781	619.449	755.883	321.61	Isoc1
ENSMUSG00000024603	-0.017445	0.788908	0.846426	1714.82	1773.01	1493.2	1514.7	1575.94	1545.5	1453.47	1622.76	1791.58	1529.05	1600.39	1433.44	1487.05	1477.4	1241.44	1431.78	1667.68	1497.08	1519.04	1357.53	1390.14	1437.65	1413.26	1509.03	1603.5	1320.63	1630.49	1418.14	1688.01	1475.29	Dctn4
ENSMUSG00000024604	-0.0079161	0.895972	0.925592	764.097	848.629	797.414	807.899	811.522	851.941	746.64	796.459	801.753	809.84	822.854	779.752	861.523	796.647	853.25	821.015	725.889	744.077	856.643	894.201	691.793	804.359	772.222	791.271	730.432	941.631	816.688	759.155	609.015	822.91	Rbm22
ENSMUSG00000024608	-0.706119	0.000500923	0.00357735	2261.48	2321.5	2229.81	1777.38	2280.51	2677.53	2928.88	2240.16	1929.33	2371.05	2561.87	2008.68	2270.86	2454.22	1031.68	2181.45	1352.51	1641.61	1888.11	1512.96	2253.24	2156.48	1422.56	2169.8	990.629	730.245	1867.4	1544.67	1370.77	730.204	Rps14
ENSMUSG00000024610	0.585932	0.0743684	0.139287	15936.9	15163.1	20357.5	19636	18936.8	14608.9	24818.7	27244.7	20185.1	20657.3	12834.2	19809.4	8524.24	16709.1	5823.74	16622	7855.73	14263.3	18961.7	8119.62	17636.5	13508.2	4664.96	8831.18	3417.04	11756.5	15600.9	30088.1	39542.9	15629.6	Cd74
ENSMUSG00000024613	-0.174582	0.192018	0.289825	891.739	588.766	839.978	890.042	747.739	902.791	952.19	832.831	736.412	867.337	822.854	943.173	966.725	817.098	1009.85	1114.98	524.874	716.419	1041.18	841.08	735.79	952.963	851.305	1061.36	688.111	976.862	941.888	566.73	605.098	684.423	Tcof1
ENSMUSG00000024614	0.173373	0.152656	0.242845	1337.17	1050	960.719	955.938	1169.69	1037.83	1064.31	1131.27	920.957	1003.77	1053	1188.77	1070.03	768.404	1309.77	1057.9	1647.83	1444.44	939.2	1029.95	989.479	991.842	1255.09	971.331	1166.18	1000.35	1138.35	1369.38	1617.51	1088.44	Tmx3
ENSMUSG00000024617	2.18407	NA	NA	10.5635	9.58902	9.55507	21.6643	8.83156	10.8368	16.249	10.2588	29.1386	13.6435	32.8786	126.068	27.4853	8.76506	37.9644	30.4432	17.3717	190.034	9.71251	17.707	677.751	46.6546	26.9812	18.1712	51.7259	51.2452	51.043	60.627	29.3737	542.503	Camk2a
ENSMUSG00000024620	0.983873	0.000282887	0.00244808	992.973	961.779	713.156	561.467	840.961	927.799	654.833	677.083	1052.52	716.284	1061	1022.55	1383.74	1197.89	1150.32	1260.54	1356.23	1419.46	1018.84	1057.5	3452.41	956.419	1379.76	996.936	1166.18	1370.81	1470.62	3725.92	1539.18	2959.73	Pdgfrb
ENSMUSG00000024621	1.1134	1.34953e-06	8.90788e-05	2400.57	2249.58	2526.88	2177.26	1813.41	1991.48	2851.69	2324.09	2180.98	2119.62	2560.98	3149.83	2311.61	3202.17	1742.57	3313.55	3483.03	3025.38	2355.28	2255.67	5111.22	2576.37	2133.38	2689.33	3302.62	2268.67	3272.53	10219.6	8837.57	3900.53	Csf1r
ENSMUSG00000024622	0.104022	0.0784234	0.145106	686.631	601.232	682.753	641.805	693.768	765.247	710.08	688.275	678.135	732.851	738.436	687.302	690.924	697.309	705.189	670.702	645.235	545.121	652.681	741.725	665.581	644.524	654.993	600.474	641.088	697.149	642.371	789.468	755.883	750.806	Hmgxb3
ENSMUSG00000024639	-0.000242769	0.996366	0.997735	1775.56	1807.53	1955.31	2059.01	1938.04	1829.76	1806.07	1744	1795.12	1699.59	1758.56	1688.37	1755.27	1954.61	1679.93	1804.71	1743.37	1746.89	1668.61	1777.58	1538.05	1760.78	1863.57	1922.84	1949.91	1655.86	1741.24	1905.8	2071.82	1651.54	Gnaq
ENSMUSG00000024640	-0.895856	0.000814517	0.00500622	2001.79	859.176	1265.61	1136.47	1106.89	1147.04	1516.84	1503.39	1118.75	1622.6	1084.11	1329.78	936.397	872.61	999.413	1285.27	686.182	902.885	1190.75	817.471	671.198	1389.27	991.793	1607.32	666.167	936.293	1193.25	166.065	328.985	456.664	Psat1
ENSMUSG00000024642	-0.155654	0.103442	0.179906	1425.2	1141.09	1346.4	1378.39	1297.26	1168.71	1291.79	1238.52	1329.78	1147.03	1294.71	1312.97	1487.05	1401.44	1470.17	1438.44	1180.04	1431.05	1528.75	1457.87	877.145	1250.17	1493.27	1432.22	1492.21	1451.95	1306.89	883.045	1145.57	1186.87	Tle4
ENSMUSG00000024644	0.775156	2.45352e-05	0.000521664	1064.28	641.506	779.173	799.774	825.26	690.223	1258.48	965.263	824.711	880.981	655.795	1093.52	878.583	582.39	753.594	1098.81	1284.27	880.58	905.206	718.116	1133.64	704.138	737.797	755.755	855.828	760.138	892.771	1847.8	2140.36	1816.35	Cndp2
ENSMUSG00000024645	-0.118645	0.253797	0.359708	118.84	126.575	125.085	135.402	120.698	168.388	151.115	122.173	132.448	116.944	158.173	146.612	118.471	156.797	145.214	113.211	161.309	135.611	133.061	140.672	124.504	171.067	132.115	142.891	144.206	128.113	158.907	123.89	111.62	105.296	Timm21
ENSMUSG00000024646	0.75549	3.34819e-05	0.000635389	463.035	328.903	381.334	443.216	356.206	440.142	411.099	418.747	395.579	346.935	398.986	472.52	360.153	421.697	447.031	460.453	864.863	574.563	371.989	448.576	729.238	443.218	416.814	488.143	485.91	430.246	527.765	989.801	1108.37	788.575	Cyb5a
ENSMUSG00000024654	0.41925	0.218837	0.320609	27.2892	41.2328	26.0593	22.567	25.5134	27.5089	25.9983	21.4503	29.1386	19.4907	34.6558	59.7654	66.3439	46.747	57.8957	37.1027	150.141	55.3151	29.1375	51.1534	97.3565	50.9744	51.1713	46.2538	57.9957	46.9748	41.4122	63.2629	84.2046	74.3938	Asrgl1
ENSMUSG00000024659	-0.88372	7.23967e-07	6.32587e-05	5117.16	5644.1	4935.63	5327.62	5936.77	5068.3	5595.33	4965.28	4920.01	5141.65	4688.31	4040.7	4056.45	3652.11	3441.47	3950.01	3548.79	3529.46	3672.3	3704.69	3010.56	4428.73	3887.16	4667.51	4003.27	3629.87	3719.4	1270.53	1439.31	1957.13	Anxa1
ENSMUSG00000024660	-0.480576	0.0128905	0.0362406	1156.71	1119.04	1308.18	1352.21	1174.6	1355.44	1184.55	1225.46	977.468	1110.97	1307.15	1421.3	1085.2	1348.85	1446.44	1580.19	760.633	1040.28	1419	1210.96	1012.88	1760.78	1443.03	1471.04	1123.86	1398.57	1493.73	398.029	473.896	727.915	Incenp
ENSMUSG00000024661	1.4788	1.9884e-05	0.000453944	9763.36	10983.3	9569.84	8401.24	10037.6	12292.3	12480	11299.6	12644.4	12026.8	12276.2	13051.3	15787	13322.9	12473.2	21753.6	34932	14281.1	9217.17	10242.5	22547.4	13674.1	8075.76	15987.3	31961.9	5521.67	16221.1	81234.9	59197.8	37988.9	Fth1
ENSMUSG00000024663	0.0885072	0.473623	0.580885	1000.9	652.054	910.338	971.284	843.905	603.528	1069.99	921.43	845.903	812.763	769.537	1196.24	876.687	694.388	876.029	938.983	679.978	762.813	961.538	901.087	1168.28	681.675	806.646	748.321	782.158	1076.15	808.02	863.275	1028.08	795.442	Rab3il1
ENSMUSG00000024664	-0.851236	2.72593e-05	0.000551177	1891.76	1533.28	1692.12	1675.37	1477.81	1670.54	2102.62	1977.16	1668.85	2092.33	1291.15	1137.41	1152.49	1346.9	861.792	1336.65	921.941	906.453	1549.15	1276.87	977.309	1306.33	1102.51	1442.95	948.308	1063.34	1118.13	517.965	436.689	775.985	Fads3
ENSMUSG00000024665	-1.00976	0.00105732	0.00601281	698.074	958.902	1103.18	1123.84	922.408	1175.38	953.002	1084.64	928.904	865.388	768.648	639.677	639.745	942.731	368.255	766.788	371.01	545.121	822.65	486.941	395.043	697.227	601.03	1034.1	568.985	733.447	693.414	137.07	92.0376	272.396	Fads2
ENSMUSG00000024666	-0.416351	0.030048	0.0689698	200.707	207.123	251.906	263.583	249.246	244.245	261.608	235.021	234.875	217.322	280.801	239.996	310.868	259.056	265.751	284.454	148.9	243.565	293.318	203.63	134.801	257.464	287.49	289.087	241.387	292.525	274.476	73.8067	111.62	155.655	Tmem138
ENSMUSG00000024667	-0.294025	0.0070849	0.0233067	167.256	116.027	132.902	162.482	126.586	148.381	154.365	127.769	137.746	147.155	146.621	126.068	155.434	164.588	145.214	127.481	152.623	162.376	154.429	178.053	108.59	144.284	177.704	155.281	144.206	124.91	148.314	121.254	80.2881	112.163	Tmem216
ENSMUSG00000024668	-0.0547457	0.466008	0.574174	469.198	423.835	413.474	401.693	391.533	389.292	457.408	389.836	398.228	444.389	405.207	422.093	444.504	402.219	412.863	358.659	440.497	438.952	398.213	447.593	388.49	404.34	384.25	436.108	377.756	298.931	394.861	432.297	528.727	360.524	Sdhaf2
ENSMUSG00000024669	0.983429	0.00993768	0.0299693	45.7754	37.3972	42.5635	39.7179	28.4573	49.1825	48.7469	28.9113	39.7345	36.0579	128.849	158.752	160.173	86.6767	137.621	161.73	124.084	131.15	129.176	129.851	90.8037	107.997	59.5448	85.9	45.4561	96.0848	104.012	160.793	315.278	170.534	Cd5
ENSMUSG00000024670	1.19804	0.00191001	0.0091618	80.9872	59.4519	72.966	111.932	91.2595	80.8594	120.242	73.6771	90.0648	90.6319	184.831	462.248	363.944	211.335	227.787	313.946	266.78	317.616	220.474	295.116	154.46	233.273	95.8299	190.797	87.7773	255.159	235.953	471.836	677.553	425.762	Cd6
ENSMUSG00000024672	0.479657	0.0104274	0.0310252	875.014	494.794	667.118	528.97	442.559	473.486	652.396	650.037	735.529	485.319	783.755	1109.4	1038.76	835.602	829.523	997.966	861.14	955.523	801.282	991.59	1011.95	625.517	706.164	808.616	1268.07	987.538	957.297	1241.53	1300.28	988.866	Ms4a7
ENSMUSG00000024675	1.47995	3.55291e-05	0.000660835	310.744	143.835	106.843	136.305	95.1846	75.8578	176.301	95.1274	174.832	101.352	191.051	270.812	173.442	121.737	347.374	227.373	313.932	367.578	236.014	202.646	470.868	147.739	239.11	175.93	231.983	174.02	254.252	529.827	1413.85	496.722	Ms4a4c
ENSMUSG00000024677	0.809785	0.00372918	0.0146735	984.17	725.889	644.533	662.567	499.474	445.144	903.443	688.275	602.198	617.856	1013.02	1861.13	1559.08	975.843	1609.69	1363.28	1598.2	1815.58	1051.86	1433.28	1585.79	903.716	1042.03	1167.08	1253.96	1157.29	1193.25	2019.14	3211.52	1890.75	Ms4a6b
ENSMUSG00000024678	0.414924	0.176048	0.271065	339.794	108.356	169.385	177.828	141.305	129.208	269.733	170.67	189.842	107.199	153.73	338.982	500.422	261.978	442.285	386.248	405.753	598.652	391.414	278.393	323.898	211.674	212.128	300.65	191.229	227.401	420.864	314.997	399.482	450.941	Ms4a4d
ENSMUSG00000024679	0.819892	0.000915272	0.0054261	1419.04	582.054	813.918	801.58	910.632	507.664	1230.05	1076.25	820.296	885.854	1005.02	1400.75	1909.76	741.135	1022.19	1310.96	1913.37	1484.59	1074.2	1204.07	1793.61	728.33	1164.85	1337.23	1438.92	1088.96	1195.18	2895.6	2725.88	2186.03	Ms4a6d
ENSMUSG00000024683	-0.113316	0.325286	0.4359	172.538	158.219	157.224	160.677	183.5	220.071	176.301	159.478	143.927	162.748	170.613	225.988	179.128	176.275	148.061	186.465	145.178	164.161	162.199	139.688	186.288	169.339	164.679	175.93	148.908	137.722	199.357	94.8944	195.825	159.088	Mrpl16
ENSMUSG00000024687	-0.0743943	0.218252	0.319932	1246.5	1157.4	1125.76	1021.83	1116.7	1183.72	1026.93	1148.99	1055.17	1098.3	1174.74	1088.85	1084.25	1128.75	988.024	1048.39	971.575	1139.31	1113.05	1057.5	1192.62	1108.48	1015.98	1108.44	968.685	870.101	975.595	1142.69	1235.65	1002.6	Osbp
ENSMUSG00000024691	0.720997	0.00519756	0.0185447	568.671	318.356	486.44	588.547	343.45	464.316	499.656	421.545	455.622	294.31	483.404	917.026	292.861	447.018	796.304	594.594	1121.72	911.806	430.264	584.33	969.82	729.194	574.049	476.58	732	620.281	636.593	1066.24	1607.72	853.812	Fam111a
ENSMUSG00000024695	-0.123781	0.0613237	0.120159	2609.2	2740.54	2633.72	2657.49	2480.69	2528.32	2337.41	2369.79	2583.62	2322.32	2521.88	2780.03	2712.52	2465.9	3058.98	2581.01	3161.65	3225.23	2321.29	2788.85	2287.88	2528.85	2877.69	2634.82	2754.01	2474.72	2422.13	2269.56	2471.31	2468.73	Zfp91
ENSMUSG00000024696	0.724287	2.22863e-05	0.000490353	330.991	219.589	274.491	315.938	207.051	238.41	356.665	289.113	290.503	244.609	241.702	441.704	350.675	280.482	293.275	364.367	428.088	465.717	247.669	352.172	323.898	271.288	229.806	242.833	338.569	318.147	361.153	656.353	650.138	543.647	Lpxn
ENSMUSG00000024697	-0.14418	0.501449	0.60644	40.4936	37.3972	49.5126	28.8858	45.1391	36.6785	33.3104	30.7765	34.4365	35.0833	39.0989	49.4932	40.7541	28.243	39.8626	44.7135	93.0627	53.5307	51.4763	60.9906	53.3588	30.2391	46.5194	44.6019	48.591	55.5157	47.1907	26.3595	25.4572	38.9137	Gna14
ENSMUSG00000024712	-0.151271	0.102654	0.17886	519.374	475.616	443.876	468.491	607.415	437.641	537.028	501.75	524.495	530.148	466.521	479.991	548.759	425.592	390.084	433.816	539.764	462.148	464.258	408.244	512.994	510.608	419.605	519.53	528.231	384.339	556.657	334.766	442.564	465.82	Rfk
ENSMUSG00000024713	1.6065	0.0038659	0.0149946	316.026	332.739	121.61	117.348	215.883	123.373	171.427	235.953	186.311	96.4791	217.71	608.86	553.498	276.586	321.748	545.124	410.717	956.415	263.209	449.56	2909.46	166.747	402.858	187.493	360.514	459.072	402.565	3526.91	642.305	1392.88	Pcsk5
ENSMUSG00000024725	0.420271	0.00329759	0.0134608	869.732	790.136	778.304	714.923	802.691	682.72	901.005	948.476	746.125	794.247	746.433	914.224	960.091	773.273	709.935	841.945	1089.45	818.128	680.847	707.295	1119.6	828.551	652.202	716.935	998.466	596.793	790.685	1540.72	1384.48	1204.04	Ostf1
ENSMUSG00000024726	-0.262975	0.0369626	0.081072	239.44	256.027	223.241	191.368	284.573	225.906	210.424	201.446	227.811	196.856	221.264	246.532	243.577	219.127	263.853	214.054	265.539	323.861	187.451	263.637	275.219	239.321	247.483	268.437	307.22	154.803	253.289	142.342	182.117	268.962	Carnmt1
ENSMUSG00000024727	-0.751141	0.00732744	0.0239018	303.702	441.095	300.55	432.384	555.407	246.746	387.538	306.833	469.75	439.516	362.553	337.114	553.498	289.247	372.051	287.308	455.387	255.163	294.289	475.137	184.416	322.262	355.408	252.744	330.732	471.883	243.658	48.7652	72.4551	228.904	Trpm6
ENSMUSG00000024730	1.05446	0.0113674	0.0329764	92.431	18.2191	28.6652	42.426	42.1952	18.3392	108.056	46.6311	29.1386	52.625	39.9875	130.737	68.2394	24.3474	92.0637	87.5242	140.214	80.2961	55.3613	82.6325	200.33	31.967	60.4752	82.5962	53.2933	68.327	60.6737	96.2124	244.781	241.494	Ms4a8a
ENSMUSG00000024732	-0.160136	0.156671	0.247699	378.527	266.575	409.999	413.427	388.589	358.449	401.349	379.577	298.45	314.775	335.006	316.57	326.033	382.741	337.883	350.097	224.591	299.772	415.695	295.116	250.88	332.63	285.629	335.34	282.141	291.457	314.926	317.633	317.236	262.095	Ccdc86
ENSMUSG00000024735	-0.57895	0.00324711	0.0133324	1801.96	1635.89	2009.17	1833.34	1953.74	2194.04	2017.31	1970.63	1863.11	1942.25	1829.65	1638.88	1673.76	1968.24	1050.67	1703.87	921.941	1375.74	1834.69	1206.04	1348.01	1979.36	1555.61	1957.53	1329.2	1586.47	1907.85	554.869	618.806	1027.78	Prpf19
ENSMUSG00000024736	-0.41981	0.0259346	0.0614963	571.312	673.149	742.69	658.054	890.025	868.613	683.269	688.275	681.667	723.106	586.483	432.366	446.4	716.787	422.354	526.097	325.099	385.421	607.032	506.616	394.107	702.411	387.972	529.441	462.398	577.576	533.544	371.67	342.693	355.946	Tmem132a
ENSMUSG00000024737	1.04009	0.000133289	0.00149417	971.846	734.519	733.134	899.069	774.234	786.92	945.69	843.09	882.105	781.578	717.109	916.092	1084.25	651.536	1142.73	1003.67	1774.4	762.813	752.719	606.955	1174.83	744.745	452.168	746.669	2042.39	659.782	854.248	3147.33	3001.99	1767.14	Slc15a3
ENSMUSG00000024740	-0.631428	0.000164073	0.00171	8362.81	9186.28	9170.26	8521.3	8808.01	9984.89	8783.38	8997	9356.14	8977.43	9406.84	7960.94	8525.19	9786.68	5287.49	7834.37	4710.21	6707.4	8479.02	6428.61	6480.76	9174.54	7462.64	9287.11	6926.57	6518.82	8889.18	3826.09	3039.2	4134.01	Ddb1
ENSMUSG00000024742	-0.921652	0.00119133	0.00654712	80.9872	75.7533	79.9151	109.224	68.6899	111.703	93.4316	91.3969	64.4581	85.7592	87.9725	100.854	83.4037	122.711	52.2011	108.454	32.2617	63.3447	83.5276	52.1372	68.3368	99.357	110.716	128.85	57.9957	58.7185	93.4183	9.22584	19.5825	37.7692	Fen1
ENSMUSG00000024743	1.1809	0.0985797	0.173436	6.16207	0	3.47457	1.80536	2.94385	1.6672	8.12448	4.66311	12.3618	3.89815	7.9975	16.809	7.58216	4.86948	4.74555	4.75675	100.508	6.24525	3.885	4.9186	39.317	9.50371	9.30388	12.3894	14.1071	12.8113	6.74153	14.4978	78.3299	20.6014	Syt7
ENSMUSG00000024750	-0.0791555	0.463471	0.571659	1384.7	1922.6	1317.73	1089.53	1458.19	1277.08	1383.6	1315.93	1298.88	1298.08	1341.8	1073.91	1941.03	1161.86	1323.06	1228.19	1799.21	1540.79	1189.78	1389.01	1360.18	1248.44	1501.65	1352.92	1547.07	1161.56	1224.07	1377.29	1294.4	1519.92	Zfand5
ENSMUSG00000024754	-0.344202	0.000917746	0.00543547	2408.49	2615.89	2624.17	2303.64	2926.19	2728.38	2670.52	2683.15	2104.16	2544.51	2330.83	2228.13	2606.37	2877.86	2070.96	2126.27	3098.37	1946.73	2070.71	2162.22	1810.46	2198.81	1923.11	2058.3	1822.95	1881.13	1780.73	1907.11	1750.67	1965.14	Tmem2
ENSMUSG00000024758	-0.0536886	0.40293	0.514515	3309.03	3195.06	3327.77	3161.19	3432.53	3234.38	2978.44	3370.49	3446.3	3133.13	3165.23	2889.29	2846.15	3179.77	2624.29	2817.9	3201.36	3079.8	2750.58	2730.81	2481.65	3051.55	3159.6	3191.52	3462.5	2793.93	3185.85	2863.97	3246.77	2794.92	Rtn3
ENSMUSG00000024759	-0.266607	9.66073e-05	0.00122845	2998.29	2669.58	3061.1	3209.93	2761.33	3045.98	3050.74	2958.28	3091.34	2538.67	2821.34	2849.13	2695.46	2966.49	2360.44	2662.83	3066.11	3229.69	2514.57	2757.37	2476.04	2688.69	2900.02	3042.02	2730.5	2325.25	2766.92	2276.15	2502.64	1959.42	Atl3
ENSMUSG00000024764	-0.129756	0.0972789	0.171607	647.898	616.574	710.55	807.899	698.675	721.066	732.828	689.207	715.22	756.24	647.797	702.244	660.596	763.534	679.563	674.507	517.429	622.741	697.358	709.262	608.478	779.304	738.728	716.109	702.218	759.07	678.005	486.334	638.388	599.729	Naa40
ENSMUSG00000024766	1.09834	0.000695905	0.00450213	94.1916	45.0684	46.9067	36.1072	47.1017	58.3522	47.122	54.0921	56.5112	28.2616	60.4255	98.9865	77.7171	48.6948	84.4708	69.4486	182.403	115.983	52.4476	68.8604	181.607	69.9819	103.273	71.8587	103.452	70.4622	108.827	205.604	285.904	146.499	Lipo3
ENSMUSG00000024767	-0.571554	1.12149e-05	0.000318683	951.599	1070.13	1056.27	957.743	1040.16	1142.87	1201.61	1065.99	1080.78	1164.57	1053	981.46	984.733	1188.15	656.784	1048.39	658.884	780.656	910.062	801.732	794.766	960.739	742.449	1019.24	747.674	702.487	857.137	499.513	609.015	566.538	Otub1
ENSMUSG00000024769	-0.136662	0.307702	0.417652	311.625	394.109	360.487	311.425	419.99	305.098	361.54	368.386	410.59	427.822	351.89	256.805	388.586	388.584	314.156	296.821	379.696	205.201	349.65	280.36	221.86	317.942	301.446	344.426	349.542	367.257	309.147	353.218	280.029	219.748	Cdc42bpg
ENSMUSG00000024772	0.304248	0.03658	0.080417	1612.7	1371.23	1481.04	1304.37	1591.64	1594.68	1845.88	1863.38	1354.5	1852.59	1670.59	1998.41	2050.03	1388.78	1723.58	2133.88	1953.08	1266.89	1767.68	1241.45	2227.03	1800.52	1221.6	1792.34	2744.61	1499.99	1920.37	2405.31	2465.43	2293.62	Ehd1
ENSMUSG00000024773	0.124415	0.320475	0.43072	1361.82	1796.02	1686.9	1802.65	1555.34	1628.86	1642.77	1756.13	1838.38	1868.19	1575.51	1356.86	1791.28	1601.08	1939.03	1662.96	1544.84	1153.59	1810.41	1433.28	1493.11	1597.49	1216.02	1473.52	2736.77	1701.77	1416.68	2240.56	2034.62	1618.35	Atg2a
ENSMUSG00000024776	-0.469117	0.00165013	0.00824972	860.049	909.998	1084.93	947.814	745.776	1112.86	853.883	1148.99	911.244	808.865	792.641	663.023	871	989.478	688.105	695.437	634.067	674.487	745.921	654.174	522.355	901.988	757.336	802.009	650.492	762.273	768.534	500.831	421.023	492.144	Stambpl1
ENSMUSG00000024777	-0.663966	0.00107439	0.00607489	883.817	587.807	851.27	765.473	806.616	712.73	1065.12	990.444	741.71	1034.96	660.238	677.03	602.782	540.512	550.484	668.799	434.293	436.275	747.863	560.72	406.276	662.668	420.535	583.129	394.998	551.954	508.504	329.494	268.28	456.664	Ppp2r5b
ENSMUSG00000024778	0.587524	0.0175188	0.0457967	355.639	178.356	240.614	309.619	206.07	174.223	278.67	284.45	260.482	241.685	200.826	375.402	396.168	191.857	498.283	345.34	687.423	389.882	322.455	356.107	311.728	207.354	253.996	299.824	515.691	384.339	231.138	558.822	618.806	576.838	Fas
ENSMUSG00000024780	0.217724	0.048574	0.100342	412.859	286.712	338.771	331.284	339.524	374.287	337.166	330.148	297.567	289.437	358.999	366.063	316.555	366.185	443.235	342.486	400.79	446.981	362.277	391.521	339.812	319.67	445.656	302.302	305.653	356.581	342.855	582.546	422.981	358.235	Cdc37l1
ENSMUSG00000024781	0.629163	0.00145234	0.00751881	998.255	759.451	878.198	936.982	844.886	891.954	1003.37	1035.21	1081.66	761.113	769.537	910.489	652.066	775.221	542.891	879.999	1322.73	1158.05	663.364	722.05	1666.29	863.974	778.734	764.84	956.145	734.515	1054.57	1586.84	2473.27	1155.97	Lipa
ENSMUSG00000024782	-0.0414428	0.574967	0.671028	740.329	788.218	826.948	890.945	869.418	904.458	786.45	834.696	945.68	748.444	868.173	998.27	828.351	946.627	916.841	880.95	1049.75	1075.08	877.04	1008.31	1051.26	870.021	991.793	953.986	926.364	869.034	832.097	943.672	891.002	853.812	Ak3
ENSMUSG00000024784	-0.383784	0.283383	0.391794	22.8877	22.0548	28.6652	47.842	22.5695	16.672	43.0598	31.7091	26.4896	35.0833	28.4355	38.2872	16.1121	20.4518	13.2875	28.5405	11.1675	14.2749	27.195	16.7232	7.48896	20.7354	13.9558	20.649	6.2698	39.5015	8.66768	17.1337	11.7495	11.4452	Gpha2
ENSMUSG00000024785	-0.476724	0.000188154	0.00187311	294.019	233.972	322.266	234.697	312.048	320.937	367.227	304.035	275.492	298.208	306.571	290.423	314.66	373.002	250.565	333.924	208.46	261.408	298.174	285.279	218.116	311.894	304.237	370.857	257.062	215.657	305.295	177.927	156.66	192.279	Rcl1
ENSMUSG00000024786	0.476524	0.180424	0.276215	18.4862	51.7807	24.322	59.5769	39.2514	20.0065	39.81	25.1808	52.0963	38.0069	18.6608	22.412	47.3885	10.7129	31.3206	19.027	37.2251	33.0106	33.0225	21.6418	14.0418	13.8236	13.9558	11.5635	9.40471	35.2311	14.4461	44.8112	64.6221	40.0582	Majin
ENSMUSG00000024787	-0.0276332	0.832793	0.878966	161.974	155.342	165.911	187.757	149.155	165.053	179.551	185.592	174.832	199.78	125.294	134.472	154.486	173.353	140.468	167.438	117.879	119.552	168.998	144.607	106.718	187.482	109.786	132.154	114.424	143.06	143.498	179.245	158.618	129.331	Snx15
ENSMUSG00000024789	0.750687	7.50109e-05	0.00105934	2195.46	1457.53	1619.15	1987.7	2255.97	1471.31	1826.38	1912.81	1747.43	1633.32	1722.13	2222.53	2414.92	1569.92	2904.28	1975.95	3576.09	2769.32	1835.66	2360.93	2274.77	1560.34	1911.02	1651.1	2565.92	1995.36	1962.75	4532.52	4725.25	4092.81	Jak2
ENSMUSG00000024790	-0.7576	0.000171936	0.00175868	109.157	67.1232	133.771	105.614	105.979	130.876	108.056	115.645	105.076	135.461	92.4155	105.523	80.5604	117.841	76.8779	131.286	55.8376	69.5899	107.809	74.7627	86.1231	136.508	81.8741	136.284	61.1306	72.5974	87.6398	47.4472	37.2067	50.3589	Sac3d1
ENSMUSG00000024791	-0.506977	0.0406222	0.0872953	184.862	186.027	249.3	264.485	192.332	235.909	208.799	228.492	164.236	206.602	218.598	242.797	143.113	211.335	221.143	251.156	115.398	206.985	208.819	183.956	130.121	311.03	246.553	232.921	169.285	245.55	281.218	43.4933	68.5386	89.2726	Cdca5
ENSMUSG00000024792	-0.27819	0.0541004	0.109075	427.824	551.369	447.351	503.695	479.848	482.656	465.533	493.357	550.102	542.817	489.625	381.938	464.407	535.643	337.883	448.086	240.722	314.047	441.919	380.7	373.512	477.777	357.269	393.984	326.03	449.463	441.088	287.319	287.862	328.477	Zfpl1
ENSMUSG00000024793	1.4928	0.000563872	0.0038882	15.8453	13.4246	13.8983	14.4429	12.7567	15.8384	12.1867	13.9893	10.5959	39.956	39.0989	49.4932	72.0305	33.1125	52.2011	58.9837	85.6177	70.4821	33.9938	67.8767	51.4866	38.8788	14.8862	22.301	34.4839	52.3128	39.4861	112.028	137.077	159.088	Tnfrsf25
ENSMUSG00000024795	-0.375345	0.160349	0.252163	1262.34	1034.66	1360.29	1426.23	1154.97	1319.59	1005.81	1075.31	982.766	1023.26	1205.85	1382.08	947.77	1117.06	2425.93	1426.07	1109.31	1484.59	1210.18	1610.35	616.903	1627.73	1995.68	1336.41	1692.85	2081.84	1458.1	312.361	389.691	814.899	Kif20b
ENSMUSG00000024797	-0.130923	0.260054	0.366693	333.632	530.273	483.834	500.085	387.607	505.163	493.969	417.815	486.527	488.243	455.857	414.623	443.556	492.791	366.357	458.551	295.319	370.254	466.2	393.488	344.492	517.52	394.484	445.193	332.3	485.762	436.273	333.448	340.735	375.403	Vps51
ENSMUSG00000024798	1.34241	2.19552e-06	0.000120476	161.974	62.3287	97.288	120.056	121.679	46.6817	116.18	109.117	102.427	90.6319	82.6408	195.171	99.5158	65.251	148.061	101.794	136.492	148.102	135.004	115.095	134.801	82.9415	59.5448	79.2923	64.2655	134.519	95.3444	449.43	477.812	206.014	Htr7
ENSMUSG00000024799	-0.195018	0.269255	0.376692	45.7754	54.6574	54.7245	74.0198	52.9894	57.5185	47.122	64.3509	49.4473	61.3958	65.7572	64.4346	40.7541	59.4076	27.5242	51.3729	53.356	32.1184	38.85	45.2511	43.9976	63.934	63.2664	49.5577	50.1584	61.9213	34.6707	42.1753	37.2067	51.5034	Tm7sf2
ENSMUSG00000024800	-0.439025	0.000918781	0.00543806	187.503	145.753	164.173	153.456	143.268	160.885	187.676	184.659	181.896	162.748	161.727	184.899	140.27	162.641	147.112	182.659	176.199	209.662	128.205	151.493	112.334	164.155	184.217	198.231	181.824	136.654	181.058	80.3966	107.704	100.718	Rpp30
ENSMUSG00000024803	-0.931956	3.54079e-05	0.000659572	776.421	476.574	467.33	541.608	630.966	435.14	642.647	472.839	464.452	555.486	498.511	671.427	591.408	447.992	553.331	699.242	364.806	368.47	410.839	475.137	285.517	515.792	425.187	579.825	664.599	338.432	454.571	175.291	66.5804	321.61	Ankrd1
ENSMUSG00000024805	-0.0925784	0.325143	0.435773	361.801	374.931	334.427	340.31	330.693	320.103	443.597	371.183	346.131	331.342	329.675	329.644	382.899	309.699	348.324	345.34	239.481	335.459	358.392	264.621	273.347	349.909	307.958	307.258	297.816	303.201	307.221	258.324	360.317	341.067	Pcgf5
ENSMUSG00000024807	-0.293473	0.0217204	0.0539105	1404.95	1519.86	1461.06	1490.32	1391.46	1560.5	1486.78	1651.67	1500.2	1650.86	1473.32	1222.39	1405.54	1420.91	1254.72	1387.07	820.193	1034.03	1653.07	1329.99	1182.32	1589.71	1330.45	1412.39	1214.77	1609.95	1337.71	814.51	845.962	1070.13	Syvn1
ENSMUSG00000024810	0.10522	0.796563	0.852907	700.715	829.451	296.207	426.065	582.883	444.31	563.839	322.687	764.668	531.122	1914.96	703.178	4185.35	1180.36	1294.59	1093.1	913.255	983.181	1167.44	632.532	1270.32	1237.21	1243	1182.78	1974.99	644.836	1784.58	387.485	1476.52	1394.03	Il33
ENSMUSG00000024811	-0.317609	0.000208067	0.00199084	3882.98	3710.95	3771.65	3367.9	4054.67	4125.5	3617.02	3673.6	3341.23	3647.69	3552.67	3247.88	3070.77	3518.68	2510.4	2733.23	3734.92	3322.47	2789.43	3130.2	2893.55	3436.89	3257.29	3137.83	3196.03	2560.13	2980.72	2688.67	2814	2554.57	Tnks2
ENSMUSG00000024812	-1.01461	2.03224e-06	0.000114979	1036.99	1306.98	1244.77	1340.48	1568.09	1278.75	1537.96	1287.95	1075.48	1363.38	997.91	898.349	1011.27	1092.71	671.97	981.793	683.701	723.557	947.941	882.397	568.225	1148.22	952.717	1077.05	655.195	777.219	795.5	307.089	295.695	425.762	Tjp2
ENSMUSG00000024816	-0.114376	0.244342	0.349018	955.121	870.683	1075.38	976.7	1137.31	1007.83	991.187	1172.31	1012.79	1089.53	994.356	1044.03	1141.11	1040.12	758.339	909.491	782.968	765.489	920.746	819.439	899.611	1022.94	754.544	823.484	733.567	907.468	906.254	772.335	877.294	915.617	Frmd8
ENSMUSG00000024817	-0.0792595	0.222619	0.324818	2353.91	2251.5	2414.83	2314.47	2548.4	2282.4	2137.55	2391.24	2146.54	2221.94	2187.76	2136.61	2359	2334.43	2436.37	2034.94	2443.21	2206.36	2171.72	2293.05	1655.06	2466.64	2665.56	2317.65	2431.12	2320.98	2307.53	2012.55	2050.28	2127.66	Uhrf2
ENSMUSG00000024818	0.311605	0.00146845	0.0075948	193.665	222.465	216.292	260.875	200.182	196.73	240.485	227.56	212.8	223.169	184.831	224.12	179.128	212.309	167.993	218.811	202.256	201.632	200.078	233.142	255.561	224.633	209.337	242.007	225.713	233.806	204.172	320.269	352.484	240.349	Slc25a45
ENSMUSG00000024824	0.0142389	0.882024	0.915858	390.851	335.616	394.364	445.924	362.094	360.95	385.913	485.896	467.984	420.025	398.098	388.475	399.959	395.402	427.1	433.816	327.581	323.861	440.948	365.944	315.472	431.123	372.155	446.845	341.704	483.627	417.012	292.591	389.691	405.16	Rad9a
ENSMUSG00000024826	-0.126569	0.073004	0.137452	1246.5	1383.7	1304.7	1357.63	1216.79	1318.76	1314.54	1325.26	1458.7	1400.41	1276.93	1171.96	1349.62	1323.52	1312.62	1199.65	1007.56	1122.36	1366.55	1320.15	991.351	1251.03	1338.83	1300.89	1296.28	1329.17	1217.33	996.391	1084.87	1217.77	Dpf2
ENSMUSG00000024827	0.259084	0.445341	0.554788	3.52118	14.3835	9.55507	8.12412	10.7941	12.504	17.0614	7.46097	7.94689	8.77083	11.5519	14.9414	22.7465	10.7129	16.1349	11.4162	11.1675	10.7061	17.4825	17.707	32.7642	17.2795	7.4431	8.25962	7.83726	8.54087	10.5938	10.5438	27.4155	21.7459	Gldc
ENSMUSG00000024829	-0.731541	1.95222e-06	0.000112345	95.0719	93.0135	106.843	68.6037	80.4653	103.367	119.43	100.723	79.4689	109.148	78.1978	84.979	85.2993	86.6767	60.7431	90.3783	74.4502	73.1586	75.7576	68.8604	89.8675	121.82	83.7349	94.9856	72.1028	45.9072	68.3783	43.4933	62.6639	45.7808	Mrpl21
ENSMUSG00000024830	-0.113186	0.270232	0.377768	392.612	375.89	377.86	426.065	386.626	390.959	351.79	429.939	464.452	417.102	367.885	330.578	443.556	395.402	413.812	322.508	266.78	323.861	405.983	420.048	265.858	381.012	366.573	340.296	354.244	420.638	332.261	354.536	276.113	350.223	Rps6kb2
ENSMUSG00000024831	-0.358374	0.00177721	0.00868722	183.982	270.41	227.584	215.741	251.209	267.586	222.611	212.638	279.907	230.965	248.811	211.981	222.726	253.213	222.092	195.978	178.68	221.26	245.726	212.483	190.969	234.137	227.945	215.576	228.848	246.618	196.467	127.844	113.578	187.701	Ighmbp2
ENSMUSG00000024833	-0.250886	0.0496671	0.10208	485.923	370.136	554.194	660.762	497.511	551.845	579.276	548.382	487.41	566.206	466.521	560.301	506.109	576.546	580.856	625.037	402.031	434.491	584.693	539.078	364.151	641.068	630.803	603.778	473.37	589.32	547.99	334.766	377.942	377.692	Pola2
ENSMUSG00000024835	0.0604185	0.61946	0.708744	1633.83	1716.44	1623.49	1688.91	1661.31	1761.4	2004.31	1924.93	1837.5	1912.04	1656.37	1744.4	1793.18	1724.77	1225.3	1861.79	1449.3	1321.32	1668.61	1201.12	1890.03	1603.53	1338.83	1511.51	1310.39	1130.6	1614.11	1983.56	2373.39	1476.43	Coro1b
ENSMUSG00000024841	-0.526628	0.000202541	0.00195958	365.323	236.849	331.822	287.052	320.88	372.62	358.29	303.102	262.248	409.305	325.232	348.32	312.764	339.89	227.787	349.146	229.555	241.78	301.088	304.953	233.094	365.461	289.351	282.479	244.522	220.995	321.667	181.881	156.66	172.823	Eif1ad
ENSMUSG00000024842	1.23243	0.000120202	0.00140374	13.2044	10.5479	6.0805	11.7348	8.83156	5.00161	13.8116	18.6524	15.8938	8.77083	8.88611	11.206	16.1121	11.6867	11.3893	14.2703	26.0576	16.0592	10.6838	10.8209	10.2973	7.77576	8.37349	6.60769	10.9722	17.0817	5.77845	52.7191	41.1232	24.0349	Cabp4
ENSMUSG00000024843	-0.402708	0.00126198	0.00679092	1272.91	1533.28	1173.54	1249.31	1652.48	1107.02	1474.59	1241.32	1265.32	1379.94	944.593	982.394	1340.15	1088.82	1102.87	1009.38	1333.9	947.494	1043.12	1211.94	703.962	1013.44	1272.77	1059.71	1319.79	1050.53	793.574	851.413	928.209	873.269	Chka
ENSMUSG00000024844	-0.378582	0.0342469	0.0763821	471.838	375.89	501.207	458.561	470.035	582.688	482.594	473.772	411.473	437.567	447.86	516.411	333.615	447.018	290.428	455.697	274.225	401.48	470.085	326.595	382.873	536.528	414.953	503.011	340.137	352.311	635.63	205.604	225.198	236.916	Banf1
ENSMUSG00000024845	-0.229202	0.00691535	0.0229093	910.226	928.217	992.859	1063.36	920.445	962.81	1045.62	962.466	1124.04	1042.75	940.15	836.716	1009.37	932.992	773.525	949.447	780.486	759.244	897.436	852.885	756.385	946.051	763.848	898.646	746.107	840.208	835.949	698.528	777.424	737.071	Tmem134
ENSMUSG00000024846	0.709156	0.124987	0.207871	1.76059	15.3424	7.81778	6.31876	7.85028	5.83522	7.31204	1.86524	187.194	11.6944	19.5494	4.66917	5.68662	3.89558	4.74555	8.56215	2.48167	9.81396	11.655	3.93488	8.42508	6.91179	1.86078	3.30385	21.9443	14.9465	19.2615	9.22584	0	16.0233	Cst6
ENSMUSG00000024847	-0.428216	0.00332216	0.013526	448.951	432.465	514.237	428.773	385.645	544.342	532.966	435.534	443.26	466.803	433.642	416.49	404.698	454.809	305.614	436.67	239.481	343.489	490.482	343.318	316.409	464.818	325.636	465.842	277.439	327.756	412.196	276.775	272.196	247.216	Aip
ENSMUSG00000024851	0.429789	1.49257e-06	9.47444e-05	1466.57	1269.59	1474.09	1511.99	1498.42	1486.31	1700.45	1733.74	1714.76	1753.19	1643.04	1534.29	2047.18	1513.43	1869.75	1815.18	1532.43	1522.95	1792.93	1771.68	1422.9	1660.56	1333.25	1482.6	1545.51	1889.67	1711.38	2576.65	2463.47	2173.44	Pitpnm1
ENSMUSG00000024853	-0.524953	0.000178835	0.00181001	1844.22	2127.8	2216.78	1836.95	1963.55	2280.74	2103.43	1976.23	1879	2033.86	2064.24	1817.24	1826.35	2287.68	1278.45	1948.37	1176.31	1292.77	1815.27	1393.93	1377.03	1994.92	1519.32	1885.67	1379.36	1295.01	1761.46	1091.29	1077.04	1070.13	Sf3b2
ENSMUSG00000024854	0.0227854	0.902553	0.930544	541.382	511.095	464.724	420.649	505.362	484.323	529.716	515.74	519.197	618.831	490.513	323.107	383.847	392.48	259.107	315.848	266.78	245.349	425.408	249.865	336.067	485.553	314.471	285.783	376.188	344.838	458.424	375.624	542.434	367.391	Pold4
ENSMUSG00000024855	-0.160947	0.154838	0.245419	867.091	1236.03	1071.04	1057.94	1147.12	1090.35	934.316	984.848	1128.46	1141.18	1110.76	859.128	1014.11	1083.95	620.718	961.815	745.743	805.637	952.797	801.732	886.506	997.026	809.437	977.938	855.828	890.386	1047.83	813.192	712.802	848.09	Pacs1
ENSMUSG00000024856	-0.076569	0.491863	0.597597	844.203	736.437	939.871	833.174	756.57	906.959	862.82	952.207	785.86	880.981	891.277	834.848	1157.23	875.532	764.034	1003.67	576.989	689.654	1137.33	751.562	701.154	1016.03	812.228	982.068	816.642	946.969	902.401	713.026	765.674	748.517	Cdk2ap2
ENSMUSG00000024858	0.401025	9.19267e-05	0.00119343	1751.79	1271.5	1750.32	1778.28	1547.49	1638.03	1989.69	1903.48	1747.43	1748.32	1699.91	2225.33	1880.38	1990.64	1881.14	2192.86	1899.72	1883.39	1901.71	1719.54	2321.58	2014.79	1495.13	1903.84	1716.36	1947.32	1917.48	2846.83	2996.12	2414.94	Grk2
ENSMUSG00000024862	-0.140216	0.200896	0.300092	251.765	254.109	241.483	222.962	285.554	266.753	295.731	257.404	252.535	327.444	274.581	265.209	295.704	279.508	264.802	254.01	213.424	168.622	299.145	230.19	208.755	229.817	210.268	205.664	242.955	229.536	259.067	214.83	180.159	251.795	Klc2
ENSMUSG00000024866	-1.1313	6.3662e-05	0.000959301	111.798	174.52	166.779	204.006	166.818	193.396	132.429	171.602	189.842	189.06	135.957	81.2436	140.27	150.954	62.6413	104.649	45.9109	92.7866	139.86	123.949	72.0812	118.364	118.159	127.198	111.289	108.896	87.6398	21.0876	33.2902	49.2144	Acy3
ENSMUSG00000024867	-0.154602	0.741549	0.810291	34.3315	32.6027	27.7966	25.275	163.875	28.3425	51.1842	42.9006	10.5959	84.7847	23.9925	14.9414	15.1643	21.4257	24.6769	10.4649	55.8376	11.5983	13.5975	49.186	32.7642	11.2317	38.1459	21.475	34.4839	37.3663	15.4092	36.9034	48.9562	20.6014	Pip5k1b
ENSMUSG00000024869	0.0317342	0.866833	0.904685	29.0498	21.0959	42.5635	27.9831	30.4198	25.8417	32.4979	30.7765	32.6706	39.956	26.6583	19.6105	38.8586	21.4257	30.3715	27.5892	29.7801	24.981	33.0225	35.4139	25.2752	21.5993	31.6332	34.6904	17.242	40.5691	18.2984	26.3595	31.3319	34.3356	Nudt8
ENSMUSG00000024870	-0.519277	0.00183785	0.00889766	1502.66	1296.44	1613.07	1493.94	1522.95	1801.41	1806.89	1697.37	1667.08	1707.39	1579.06	1436.24	1324.98	1707.24	783.965	1392.78	971.575	1076.86	1336.44	940.436	1438.82	1717.58	1055.99	1594.93	989.062	1014.23	1513.95	811.874	887.086	717.614	Rab1b
ENSMUSG00000024871	0.494229	0.00752421	0.0243723	31.6906	24.9315	38.2203	26.1777	38.2701	24.1745	31.6855	31.7091	34.4365	28.2616	22.2153	23.3459	26.5376	17.5301	20.8804	31.3946	22.3351	18.7357	34.965	30.4953	24.3391	19.0074	24.1901	33.0385	50.1584	32.0283	35.6338	51.4011	33.2902	45.7808	Doc2g
ENSMUSG00000024873	0.0104213	0.947313	0.963013	31.6906	56.5752	45.1694	44.2313	30.4198	39.1793	48.7469	48.4963	52.0963	42.8796	44.4305	31.7504	50.2318	39.9297	46.5064	32.3459	38.4659	35.6871	43.7063	49.186	43.0615	32.831	50.2409	35.5163	37.6188	27.7578	38.523	48.7652	46.9979	52.648	Cnih2
ENSMUSG00000024875	-0.339183	0.0625657	0.122076	217.433	255.068	236.271	250.042	254.153	258.417	267.296	325.485	279.024	290.412	255.92	266.143	257.793	250.291	113.893	252.108	111.675	200.74	222.416	145.591	293.942	250.552	174.913	266.786	191.229	148.398	274.476	187.153	148.827	169.389	Yif1a
ENSMUSG00000024878	-0.504644	3.25542e-05	0.000627694	126.763	126.575	128.559	130.889	140.324	132.543	124.305	124.039	99.7777	130.588	120.851	107.391	100.464	107.129	147.112	140.8	119.12	131.15	107.809	128.867	104.845	133.916	118.159	132.154	139.503	120.64	107.864	63.2629	46.9979	84.6945	Cbwd1
ENSMUSG00000024883	-0.877656	0.000557586	0.00385507	1255.3	707.67	965.931	823.244	1186.37	870.281	1264.98	1113.55	950.095	1470.58	869.95	656.486	870.053	754.769	810.54	903.783	333.785	482.669	988.733	822.39	419.382	926.18	783.386	965.549	495.315	720.636	740.605	245.144	248.697	401.727	Rin1
ENSMUSG00000024885	0.624033	0.000716012	0.00458984	209.51	240.684	213.686	225.67	175.65	212.569	292.481	203.312	233.992	245.583	178.611	201.708	183.867	165.562	164.196	264.475	335.026	183.789	191.336	195.76	264.922	245.368	169.331	187.493	230.415	152.668	209.95	562.776	432.772	317.032	Aldh3b1
ENSMUSG00000024887	-0.274265	0.00253161	0.011234	659.341	653.012	606.313	796.164	625.078	596.026	634.522	712.523	730.231	604.213	581.152	623.802	545.915	655.432	531.502	552.734	619.177	706.605	527.389	607.939	641.242	574.542	655.923	541.005	539.203	586.117	527.765	479.744	605.098	375.403	Asah2
ENSMUSG00000024889	-0.195171	0.128018	0.211799	168.136	196.575	182.415	176.023	192.332	220.071	206.362	215.436	181.896	199.78	207.046	179.296	180.076	208.414	119.588	197.881	137.733	120.444	195.221	129.851	178.799	182.298	167.47	196.579	131.666	143.06	194.541	151.567	129.244	159.088	Rce1
ENSMUSG00000024891	-0.0895028	0.652236	0.737078	58.0995	45.0684	79.0465	69.5064	86.353	65.021	87.7444	71.8119	64.4581	80.8865	60.4255	65.3684	82.456	69.1466	93.9619	70.3999	38.4659	45.5011	84.4988	74.7627	64.5923	72.5738	77.2222	69.3808	72.1028	93.9496	105.938	31.6315	31.3319	58.3706	Slc29a2
ENSMUSG00000024892	-0.123721	0.761967	0.825593	123.241	211.917	167.648	183.244	139.342	251.748	155.178	138.028	175.715	200.755	299.462	212.914	192.397	306.777	104.402	216.908	420.643	231.074	248.64	128.867	1543.66	232.409	253.996	386.55	180.257	202.846	256.178	135.752	393.608	243.783	Pcx
ENSMUSG00000024896	-0.474437	0.0011613	0.00642264	479.761	418.081	518.58	500.987	502.418	544.342	561.402	578.225	464.452	565.231	438.974	481.859	406.593	502.53	313.206	530.853	274.225	372.038	447.747	397.423	358.534	528.752	382.389	472.45	289.978	337.364	436.273	267.549	327.027	262.095	Minpp1
ENSMUSG00000024897	1.20225	1.91609e-05	0.000445247	88.0296	72.8766	79.0465	79.4358	68.6899	50.0161	73.1204	70.8792	89.1818	45.8032	76.4205	120.465	93.8292	92.5201	101.555	137.946	129.047	135.611	116.55	98.372	256.497	76.8936	87.4564	71.0327	115.991	83.2735	119.421	347.946	311.361	257.517	Apba1
ENSMUSG00000024899	1.31463	0.000311457	0.00260759	111.798	91.0957	68.6228	86.6573	66.7274	105.034	88.5569	78.3402	145.693	55.5486	119.962	182.098	89.0904	91.5462	136.672	121.773	228.314	252.487	100.039	136.737	487.719	109.725	130.254	138.762	172.42	121.707	171.427	405.937	730.426	263.24	Papss2
ENSMUSG00000024900	0.134644	0.317537	0.427933	1213.93	984.793	1173.54	1038.08	1173.62	1018.66	1126.87	1242.25	1320.07	1088.56	1301.82	1136.48	1092.78	1402.41	1008.9	1242.46	1620.53	1473.88	904.235	1406.72	1621.36	1626	1446.75	1025.02	1261.8	949.104	1594.85	1632.97	1656.68	967.12	Cpt1a
ENSMUSG00000024901	0.258945	0.40986	0.5207	15.8453	12.4657	17.3729	28.8858	11.7754	31.6769	17.8739	15.8546	58.2772	27.287	33.7672	27.0812	19.9032	35.0602	17.084	27.5892	43.4293	33.0106	23.31	30.4953	37.4448	39.7428	33.494	61.1212	61.1306	35.2311	22.1507	55.3551	27.4155	41.2027	Peli3
ENSMUSG00000024902	-0.195739	0.075177	0.140469	279.934	259.863	289.258	350.24	292.423	341.777	322.542	318.024	350.546	285.539	253.254	329.644	244.525	265.874	231.583	314.897	243.204	256.947	287.49	245.93	297.686	317.078	269.812	320.473	271.169	294.66	341.892	197.697	205.616	215.17	Mrpl11
ENSMUSG00000024906	-0.157614	0.219775	0.321725	376.766	452.602	475.148	474.81	463.166	467.651	482.594	480.3	425.6	525.275	439.862	404.351	477.676	493.765	411.914	464.259	263.057	329.214	472.999	473.169	349.173	402.612	467.985	495.577	360.514	519.926	454.571	309.725	242.823	422.328	Mus81
ENSMUSG00000024908	-0.0633149	0.0936575	0.166675	2714.83	2784.65	2887.37	2846.15	2666.15	2772.56	2729.83	2638.39	2828.21	2704.34	2824.01	2707.19	2813.93	2849.62	2708.76	2570.55	2839.03	2858.54	2597.13	2719	2458.25	2873.58	2787.44	2775.23	3083.18	2825.96	2560.82	2556.88	2821.83	2460.72	Ppp6r3
ENSMUSG00000024909	-0.378253	0.0132769	0.0370185	911.106	1049.04	976.354	1031.76	958.715	1162.88	1117.93	1115.42	1007.49	1015.47	1067.22	975.857	979.046	1125.82	593.194	988.453	519.91	748.538	955.711	738.774	1453.79	1172.41	807.576	1170.39	742.972	751.597	992.931	669.533	603.14	731.349	Efemp2
ENSMUSG00000024910	0.785558	0.00551271	0.0193551	149.65	127.534	140.72	180.536	149.155	164.22	173.864	196.783	149.225	149.104	219.487	484.66	429.34	325.281	447.031	315.848	307.727	432.707	309.829	366.928	199.394	270.424	147.001	208.142	147.34	514.588	327.446	453.384	334.86	503.589	Ctsw
ENSMUSG00000024911	-0.141116	0.0623922	0.121822	382.929	404.657	427.372	375.515	387.607	393.46	446.847	415.017	435.313	444.389	434.531	384.74	462.512	452.861	441.336	393.859	317.654	338.136	422.494	356.107	365.087	399.156	337.731	384.898	368.351	393.948	356.338	383.531	344.651	329.622	Fibp
ENSMUSG00000024912	-0.141621	0.505743	0.610052	937.515	823.697	873.855	779.013	927.314	751.076	1285.29	966.196	802.636	1101.23	938.373	834.848	1188.5	574.598	1014.6	1044.58	447.942	363.117	1034.38	853.869	486.782	1217.34	750.823	889.561	891.88	853.02	925.515	425.707	581.599	1159.4	Fosl1
ENSMUSG00000024913	-1.02741	6.44183e-05	0.000966654	2404.09	3934.38	3784.68	3667.59	2882.03	4992.44	3660.89	4114.73	4177.42	3656.46	3249.65	2446.65	2794.03	5050.62	1202.52	2555.33	1443.09	2377.66	3031.27	2360.93	1803.9	3623.51	2027.31	3004.85	1824.51	2048.74	2477.99	834.28	1059.41	1040.37	Lrp5
ENSMUSG00000024914	-0.613701	0.000695157	0.00450034	838.922	973.286	1086.67	917.123	1043.11	1130.36	1141.49	1029.61	959.808	1119.74	1023.68	962.784	987.576	1089.79	517.265	954.204	495.094	637.015	898.407	586.297	826.594	1066.14	654.993	1060.53	589.362	593.591	904.328	411.209	471.937	567.682	Drap1
ENSMUSG00000024921	0.704079	0.00025174	0.00225588	621.489	663.56	655.825	599.379	567.182	602.694	646.709	667.757	693.146	462.905	646.909	978.659	808.448	792.751	969.042	887.61	1172.59	970.69	684.732	846.983	1482.81	786.216	793.621	754.103	1072.14	957.645	781.054	1771.36	1558.76	1394.03	Smarca2
ENSMUSG00000024922	0.00270526	0.995493	0.99741	5.28177	13.4246	3.47457	14.4429	18.6444	14.1712	13.8116	8.3936	43.2664	15.5926	5.33167	4.66917	6.63439	2.92169	11.3893	9.5135	33.5026	7.13743	2.91375	5.90232	8.42508	8.63974	8.37349	11.5635	6.2698	19.217	8.66768	13.1798	9.79123	5.7226	Ovol1
ENSMUSG00000024924	-0.639689	0.0911471	0.163228	1062.52	1312.74	919.024	695.064	868.437	971.98	759.639	1230.13	866.211	1069.07	617.585	291.356	344.988	851.185	176.535	233.081	341.23	337.243	406.954	316.758	494.271	635.021	351.687	341.122	326.03	360.852	493.094	150.249	238.906	786.286	Vldlr
ENSMUSG00000024925	-0.372957	0.063855	0.124086	98.5931	104.52	115.529	94.7814	96.1659	170.888	108.056	98.8579	104.193	130.588	95.0814	84.979	81.5082	128.554	67.3868	108.454	44.6701	80.2961	106.838	89.5185	74.8896	123.548	93.9692	103.245	78.3726	81.1383	133.867	54.0371	52.8727	57.226	Rnaseh2c
ENSMUSG00000024926	-0.113925	0.310085	0.42026	407.577	553.287	502.944	500.987	480.829	520.168	455.784	503.616	479.463	532.097	451.414	409.02	425.549	459.679	473.606	496.605	322.617	347.057	522.533	357.09	335.131	438.035	410.301	410.503	377.756	517.79	454.571	375.624	362.276	350.223	Kat5
ENSMUSG00000024927	-0.188334	0.110664	0.189659	1465.69	1506.44	1440.21	1335.06	1401.27	1371.28	1460.78	1351.37	1396	1614.81	1301.82	1157.96	1383.74	1375.14	880.775	1262.44	955.444	925.189	1369.46	1017.17	1012.88	1240.67	962.021	1176.17	974.955	1053.73	1041.08	1086.01	1223.9	1101.03	Rela
ENSMUSG00000024936	0.477707	0.0128328	0.036134	15.8453	22.0548	25.1906	25.275	20.607	19.1728	26.8108	20.5177	22.9577	24.3634	22.2153	22.412	19.9032	17.5301	29.4224	16.173	11.1675	21.4123	18.4538	26.5604	31.8281	28.5111	13.9558	22.301	15.6745	25.6226	28.8923	32.9494	17.6242	43.4918	Kcnk7
ENSMUSG00000024937	0.0514523	0.621376	0.710178	1552.84	1222.6	1617.41	1515.6	1341.42	1570.51	1771.95	1681.52	1238.83	1727.85	1276.93	1379.27	1273.8	1149.2	1377.16	1394.68	1129.16	1156.26	1515.15	1247.36	1694.38	1455.8	1156.47	1240.59	1321.36	1237.36	1197.1	1663.29	1525.47	1638.95	Ehbp1l1
ENSMUSG00000024939	-0.200741	0.458696	0.56702	11.4438	18.2191	15.6356	10.8322	23.5508	15.0048	12.9992	19.5851	22.0747	12.669	15.1064	13.0737	17.0599	12.6606	10.4402	18.0757	9.92669	8.92179	9.71251	12.7884	19.6585	9.50371	9.30388	18.1712	9.40471	17.0817	11.5569	13.1798	15.666	5.7226	Fam89b
ENSMUSG00000024940	-1.46414	5.04804e-05	0.00081948	4655.88	7971.35	6527.85	6942.51	6601.1	7767.5	5682.26	5978.1	7514.23	8362.5	5359.21	2720.26	2470.84	6001.14	1427.46	2658.07	1790.53	1785.25	3723.78	3579.76	2044.49	4551.41	3145.64	4078.6	2761.85	3127.03	2783.29	749.929	765.674	987.721	Ltbp3
ENSMUSG00000024941	-0.346155	0.00435003	0.0162528	735.927	1065.34	958.113	918.026	955.771	1006.16	949.752	1046.4	955.393	1071.99	993.467	800.297	941.135	982.661	657.734	919.004	534.8	667.35	1004.27	801.732	784.469	918.404	803.855	921.773	677.139	714.23	841.728	691.938	569.85	650.088	Scyl1
ENSMUSG00000024942	-0.0776763	0.520228	0.622782	1228.89	1001.09	1191.78	1082.31	1349.27	1035.33	1475.41	1229.2	1310.35	1438.42	1083.22	1349.39	1181.87	985.582	864.64	1168.26	827.638	943.033	1216.01	892.234	1061.56	1236.35	813.159	1026.67	796.265	942.699	1084.42	1016.16	1169.07	1058.68	Capn1
ENSMUSG00000024943	0.0109382	0.919639	0.942559	1105.65	1243.7	1130.1	1083.22	1031.33	1116.19	968.438	1009.1	907.712	1035.93	1019.24	987.063	995.158	1067.39	1706.5	1056	1264.41	1335.59	1038.27	1392.95	825.658	1086.88	1346.27	1099.35	1127	1276.86	1056.49	1227.04	994.789	1079.28	Smc5
ENSMUSG00000024944	-0.553633	0.000721359	0.00461113	396.133	446.848	450.826	417.038	504.38	457.648	458.221	493.357	504.186	490.192	384.769	368.865	435.974	431.436	326.494	419.545	204.738	283.713	479.798	323.644	292.069	442.354	351.687	356.815	279.006	362.987	357.301	200.333	215.407	222.037	Arl2
ENSMUSG00000024947	-0.578091	0.00237029	0.0107204	522.896	493.835	774.829	649.93	662.367	696.058	623.96	665.892	547.453	650.99	599.812	479.991	539.281	664.197	341.68	589.837	287.874	373.823	638.112	464.316	340.748	682.539	502.409	634.338	467.1	494.303	547.99	258.324	225.198	329.622	Men1
ENSMUSG00000024948	0.497227	0.00012086	0.00140782	472.719	572.465	495.126	555.148	529.894	535.173	467.158	505.481	544.804	617.856	618.473	679.832	813.186	729.448	762.136	703.999	652.68	653.075	753.691	707.295	592.564	610.829	503.34	547.612	877.773	724.906	658.743	1057.02	957.583	979.71	Map4k2
ENSMUSG00000024949	-0.130779	0.0924975	0.165062	3743.02	4416.7	4403.15	4230.86	3940.84	4503.12	4065.49	3875.04	4126.2	4363.97	4197.8	3873.55	4193.88	4317.28	4190.32	4442.81	3398.65	3442.92	4437.65	3955.54	3183.74	4484.89	3980.2	4100.9	4083.21	4521.32	4277.98	3318.67	2996.12	3491.93	Sf1
ENSMUSG00000024952	0.0467784	0.64502	0.730918	707.758	559.04	671.461	617.433	685.918	673.551	766.139	755.424	577.474	830.305	649.575	721.854	681.446	565.833	679.563	737.296	611.732	483.561	723.582	659.092	649.667	679.083	480.08	607.908	609.739	501.776	730.011	797.376	628.597	726.771	Rps6ka4
ENSMUSG00000024953	0.91617	2.20627e-05	0.000487277	464.796	487.122	443.876	393.568	522.043	461.816	593.087	517.605	447.675	552.562	530.501	437.035	590.461	449.94	445.133	620.28	713.481	432.707	473.97	342.335	688.048	475.185	334.94	431.152	644.222	266.902	562.436	1600.02	1362.94	928.206	Prdx5
ENSMUSG00000024955	0.396669	0.00777498	0.0249286	199.827	186.027	186.758	175.12	216.864	196.73	245.359	206.109	201.321	250.456	189.274	208.245	223.674	182.118	213.55	203.589	291.597	216.799	192.308	187.89	316.409	236.729	160.957	201.535	188.094	165.479	182.021	378.26	387.733	286.13	Esrra
ENSMUSG00000024958	0.0951487	0.315873	0.42636	346.836	333.698	348.326	317.743	353.262	340.11	348.54	373.049	339.95	431.72	339.449	280.15	397.116	360.341	260.056	332.973	346.193	246.241	330.225	303.969	273.347	298.071	286.559	319.647	288.411	302.133	347.67	363.762	401.441	343.356	Gpr137
ENSMUSG00000024959	-0.512212	0.00115437	0.0064019	175.179	163.013	211.08	160.677	170.744	213.402	238.047	206.109	184.545	223.169	200.826	155.95	195.241	217.179	123.384	191.221	102.989	135.611	175.796	128.867	177.863	187.482	143.28	207.316	111.289	103.558	149.277	98.8483	150.785	117.886	Bad
ENSMUSG00000024960	-0.457491	0.000807155	0.00497837	1347.73	1556.3	1699.93	1503.86	1764.35	1727.22	1734.58	1850.32	1477.24	1765.86	1494.64	1110.33	1606.47	1498.83	1241.44	1230.1	954.203	949.278	1488.93	1313.27	1017.56	1587.98	1260.68	1582.54	1202.24	1145.54	1330.01	964.759	824.422	968.265	Plcb3
ENSMUSG00000024962	-0.515233	0.00486849	0.0176752	266.73	416.164	447.351	387.25	372.888	449.312	354.227	413.151	373.504	363.502	395.432	365.129	399.011	457.731	246.769	372.929	168.754	243.565	387.529	303.969	281.772	445.81	348.895	378.29	255.495	289.322	390.045	138.388	195.825	226.615	Vegfb
ENSMUSG00000024963	-0.189564	0.182675	0.278818	134.685	140.959	113.792	130.889	153.08	127.541	152.74	138.961	135.98	142.282	121.74	110.193	132.688	157.771	89.2164	146.508	70.7277	112.414	166.084	102.307	128.248	143.42	116.298	147.021	105.019	133.451	148.314	88.3045	90.0793	99.5733	Dnajc4
ENSMUSG00000024965	0.587713	8.62371e-05	0.00114914	635.573	479.451	608.919	661.664	576.014	516.833	879.069	665.892	637.518	594.467	598.924	856.327	722.201	607.711	526.756	875.242	610.491	615.603	698.329	584.33	872.464	655.756	421.466	593.866	637.953	645.903	655.854	1167.73	1343.36	1046.09	Fermt3
ENSMUSG00000024966	-0.57379	0.000129604	0.00147161	2044.05	1742.33	2141.2	1970.55	1920.37	2329.08	2128.61	2000.47	1785.4	2064.07	1967.38	1909.69	2032.02	2089.98	1398.99	2042.55	1352.51	1488.15	1933.76	1653.63	1484.69	2378.52	1926.83	2433.28	1697.55	1576.86	2073.5	777.607	871.42	1129.64	Stip1
ENSMUSG00000024968	-0.778967	0.0114279	0.033103	164.615	307.808	290.127	279.831	294.385	373.454	303.043	319.889	302.865	270.921	295.019	110.193	388.586	264.9	108.199	224.519	78.1727	132.042	322.455	181.004	113.271	311.894	200.033	172.626	194.364	170.817	262.92	69.8528	52.8727	139.632	Rcor2
ENSMUSG00000024969	-0.112636	0.122742	0.205129	2103.91	2277.39	2439.15	2660.2	2383.54	2456.63	2538.9	2628.13	2568.61	2579.6	2367.26	2140.35	2425.34	2418.18	2259.83	2456.39	2098.25	2043.09	2377.62	2521.27	1853.52	2411.35	2053.37	2273.05	2188.16	2664.75	2147.66	1883.39	1985.66	2135.68	Mark2
ENSMUSG00000024970	-0.452023	0.00137239	0.0072073	265.849	364.383	351.8	314.133	375.832	378.455	298.981	332.946	332.887	371.298	365.219	224.12	343.093	348.655	292.326	282.551	217.146	241.78	314.685	344.302	230.286	326.582	268.882	245.311	246.09	274.376	300.479	195.061	144.91	199.147	AI846148
ENSMUSG00000024972	0.554814	0.338967	0.449963	7.92266	25.8904	7.81778	9.0268	27.476	10.0032	17.0614	9.32622	17.6598	20.4653	5.33167	7.47068	11.3732	3.89558	15.1858	12.3676	295.319	16.0592	8.74126	4.9186	91.7398	10.3677	7.4431	6.60769	1.56745	10.6761	2.88923	6.58989	62.6639	27.4685	Lgals12
ENSMUSG00000024974	-0.542626	7.09941e-07	6.30912e-05	904.064	856.3	1040.63	941.495	893.95	1073.68	908.317	859.877	846.786	839.076	941.928	918.894	868.157	996.295	944.365	907.588	771.8	885.041	923.66	932.566	605.67	1060.96	1114.6	983.72	945.173	761.205	862.915	459.974	491.52	565.393	Smc3
ENSMUSG00000024975	-0.295788	0.00867915	0.0270609	544.023	819.861	717.499	686.939	707.506	786.087	606.899	707.86	793.806	620.78	703.78	662.089	641.64	951.496	619.769	664.994	867.344	976.935	656.566	750.578	540.141	803.495	705.234	829.265	600.334	527.399	609.627	697.21	603.14	492.144	Pdcd4
ENSMUSG00000024976	-0.0623829	0.331094	0.441711	1840.7	1681.91	1623.49	1742.17	1819.3	1690.55	1598.09	1633.95	1689.16	1583.62	1701.69	1637.01	1745.79	1569.92	1718.84	1529.77	1764.47	1780.79	1586.05	1694.95	1216.02	1674.38	1831	1610.62	2011.04	1680.42	1681.53	1445.82	1595.97	1628.65	Shoc2
ENSMUSG00000024978	0.158151	0.581358	0.676493	285.216	385.479	317.923	344.824	313.03	496.827	303.043	385.173	437.079	302.106	319.9	347.387	279.592	437.279	253.412	266.378	743.261	464.825	254.468	255.767	1167.34	343.861	265.16	251.918	368.351	275.443	339.966	205.604	750.008	572.26	Gpam
ENSMUSG00000024981	-0.262454	0.0213375	0.0532139	1399.67	842.875	1219.57	1279.1	1246.23	1221.23	1594.02	1331.78	1178.79	1107.07	996.133	1475.46	952.509	972.922	1028.84	1290.98	1023.69	1150.91	1123.74	988.638	1030.67	1375.45	1089.48	1186.08	904.419	898.927	1170.14	855.367	1049.62	865.258	Acsl5
ENSMUSG00000024982	-0.025122	0.714134	0.78821	827.478	754.656	771.355	853.935	784.046	816.93	780.763	785.267	786.743	773.782	739.324	783.487	695.663	783.012	724.171	728.734	764.355	785.117	717.754	652.206	651.54	876.069	807.576	806.138	821.344	876.507	896.623	645.809	659.929	691.291	Zdhhc6
ENSMUSG00000024983	0.101891	0.251173	0.356653	290.498	300.136	347.457	338.505	328.73	340.943	397.287	340.407	328.472	356.68	322.566	366.063	404.698	367.159	395.779	361.513	495.094	393.451	368.104	321.676	351.981	354.229	311.68	345.252	307.22	382.204	326.482	441.522	421.023	333.056	Vti1a
ENSMUSG00000024985	0.181712	0.0360933	0.0796544	1763.23	1781.64	1913.62	2043.67	2083.27	1746.4	1880.82	2033.12	2060.01	1920.81	1558.62	1637.95	1501.27	1606.93	1957.07	1882.72	1917.09	1634.47	1798.76	1705.77	1280.61	1688.2	1735.17	1496.64	1783.76	2065.82	1643.01	2082.4	2357.73	1936.53	Tcf7l2
ENSMUSG00000024986	0.471168	0.00269993	0.0117645	89.7901	92.0546	115.529	131.791	108.923	91.6962	119.43	101.656	103.31	90.6319	104.856	161.553	98.5681	95.4418	94.911	127.481	116.639	140.072	120.435	113.128	148.843	114.908	88.3868	104.897	144.206	123.843	109.791	181.881	264.363	113.308	Hhex
ENSMUSG00000024989	-0.546986	0.0392365	0.0850054	521.135	342.328	568.092	488.35	534.8	538.507	489.906	528.796	393.813	408.331	529.612	649.015	503.266	542.46	817.184	586.983	473.999	486.237	536.131	608.923	333.259	802.631	694.069	570.739	630.115	630.957	718.454	86.9865	125.328	290.708	Cep55
ENSMUSG00000024991	-0.202843	0.00136743	0.00718752	5162.05	4193.28	4732.37	4194.75	4437.37	5076.64	4844.63	4816.99	4161.52	4350.33	4555.91	4581.39	4587.21	4536.41	5264.72	4526.52	4541.46	4697.32	4542.54	4564.46	3814.69	4999.82	5099.45	4794.71	4504.85	3925.6	4923.24	3685.06	3957.62	3585.78	Eif3a
ENSMUSG00000024993	0.246275	0.00745595	0.0242065	500.008	491.917	437.796	446.827	461.204	393.46	476.907	459.782	436.196	423.923	473.63	498.668	461.564	439.227	563.772	469.967	598.083	624.525	415.695	491.86	520.483	527.888	599.17	467.494	631.683	526.331	533.544	610.224	618.806	632.92	Fam45a
ENSMUSG00000024997	-0.506067	3.64055e-05	0.000665884	508.811	431.506	509.893	478.42	472.979	558.513	565.464	556.775	482.995	435.618	446.971	620.066	584.774	559.99	384.39	500.41	424.366	486.237	427.35	379.716	470.868	518.384	471.707	578.999	410.672	324.553	529.691	259.642	260.447	343.356	Prdx3
ENSMUSG00000024998	0.1632	0.596222	0.68908	98.5931	105.479	61.6736	92.976	138.361	95.0306	108.868	84.8686	98.8947	118.893	159.061	110.193	98.5681	71.0944	76.8779	92.281	254.371	130.258	88.3838	66.893	282.708	140.828	270.743	227.139	282.141	121.707	122.311	164.747	150.785	191.135	Plce1
ENSMUSG00000024999	-0.307707	0.0169523	0.0446361	587.157	344.246	529.003	472.102	448.447	493.492	548.403	456.052	470.633	475.574	479.85	458.513	470.094	475.261	569.466	498.507	369.769	521.924	453.574	514.485	313.6	503.697	590.796	567.436	534.501	543.413	483.464	267.549	323.111	337.634	Noc3l
ENSMUSG00000025001	-0.437366	0.0536566	0.10836	901.423	589.725	911.206	973.089	901.801	981.15	796.199	747.963	699.327	760.138	860.175	948.776	804.657	890.141	1585.96	977.037	810.266	1089.35	790.598	1033.89	590.692	1080.83	1332.32	1037.41	1219.48	1190.38	1072.87	260.96	325.069	587.139	Hells
ENSMUSG00000025006	1.14242	0.0172707	0.0453041	113.558	85.3423	70.3601	84.8519	64.7648	54.1841	95.8689	96.06	126.267	60.4213	96.8586	183.032	169.651	118.815	243.921	170.292	626.622	267.654	95.1826	145.591	770.427	123.548	120.02	115.635	416.942	169.75	181.058	608.906	528.727	504.734	Sorbs1
ENSMUSG00000025007	-0.499585	0.00782698	0.0250407	1446.33	965.615	1014.57	818.731	910.632	900.29	1065.93	1135	881.222	1215.25	820.188	888.077	817.925	823.916	679.563	847.653	449.183	680.732	982.906	611.874	814.425	990.978	817.811	963.071	561.148	810.315	925.515	471.836	348.568	564.249	Aldh18a1
ENSMUSG00000025008	0.0330352	0.717883	0.791383	163.735	210	190.233	201.298	207.051	175.056	191.738	190.255	187.194	185.162	165.282	181.164	180.076	185.04	154.705	200.735	151.382	161.484	206.876	167.232	227.477	194.394	199.103	155.281	134.801	196.44	203.209	160.793	172.326	198.002	Tctn3
ENSMUSG00000025010	0.106113	0.303327	0.412882	117.079	96.8491	113.792	96.5868	108.923	110.035	95.8689	72.7445	96.2457	110.123	113.742	116.729	115.628	113.946	132.875	103.697	94.3035	104.385	101.01	117.063	113.271	105.405	80.9437	108.201	103.452	90.7468	113.643	118.618	140.994	113.308	Ccnj
ENSMUSG00000025016	-0.294139	0.0235975	0.0572969	3381.22	2689.72	2958.6	2545.56	3312.82	3197.7	3182.36	3184.9	2962.43	2836.88	2988.4	3026.56	2539.08	3104.78	1918.15	2446.87	3546.31	3395.63	2019.23	2185.83	2788.7	2957.38	2578.1	3017.24	2609.81	1590.74	2898.86	2670.22	2831.62	1656.12	Tm9sf3
ENSMUSG00000025017	0.998662	0.00335861	0.0136092	1212.17	732.601	904.257	1048.01	844.886	710.229	1280.42	1029.61	1058.7	846.872	841.515	1199.98	1372.37	660.301	1844.12	1252.93	2528.82	1085.78	1039.24	891.25	1905	677.355	668.949	703.719	3495.42	918.144	758.903	4139.77	3771.58	2334.82	Pik3ap1
ENSMUSG00000025019	-0.0387654	0.643354	0.729597	1095.97	1113.29	1075.38	1077.8	1070.58	981.15	999.312	1129.4	1061.35	1143.13	997.91	900.217	932.605	967.078	1164.56	942.788	1125.44	1039.39	955.711	1274.9	735.79	1051.46	1178.8	1017.58	1311.96	1109.25	905.291	989.801	1035.91	1087.29	Lcor
ENSMUSG00000025020	-0.0499674	0.815077	0.86634	40.4936	53.6985	33.8771	34.3018	44.1578	35.8449	38.1851	42.9006	44.1494	47.7523	43.5419	35.4857	36.963	53.5643	31.3206	30.4432	26.0576	24.0888	34.965	42.3	26.2114	31.103	48.3802	42.124	37.6188	37.3663	32.7446	25.0416	11.7495	73.2493	Slit1
ENSMUSG00000025024	-0.0025955	0.962854	0.973704	647.898	636.711	616.736	611.114	603.49	669.383	589.838	579.158	619.858	574.002	657.572	600.456	649.222	599.92	665.326	604.107	751.947	688.762	586.636	637.45	515.802	610.829	632.664	595.518	628.548	604.267	616.368	604.952	683.428	608.885	Smndc1
ENSMUSG00000025025	0.103287	0.565971	0.662815	703.356	1347.26	894.702	918.026	983.247	978.649	885.569	952.207	1002.19	880.981	957.923	519.212	1397.01	854.106	599.838	609.815	820.193	577.239	863.442	732.871	556.055	860.518	791.76	806.964	1169.32	649.106	824.392	1057.02	804.839	1317.34	Mxi1
ENSMUSG00000025026	-0.0692326	0.71555	0.789193	536.98	751.779	509.025	665.275	1188.34	875.282	619.086	664.027	664.007	831.28	648.686	704.112	370.578	569.729	421.405	444.281	718.444	593.299	361.305	546.948	934.248	611.693	474.498	590.562	692.813	516.723	506.578	607.588	816.589	604.307	Add3
ENSMUSG00000025027	-0.416623	0.00292158	0.0124445	890.859	1240.82	1054.53	1007.39	1328.66	1376.28	1148.8	1192.82	972.17	1218.17	1119.65	830.179	1076.67	1095.63	719.426	897.123	718.444	711.958	874.126	829.276	837.828	1043.68	718.259	899.472	768.051	778.287	865.805	760.473	605.098	668.4	Xpnpep1
ENSMUSG00000025034	-0.518523	0.000245255	0.0022091	1809.89	1917.8	2138.6	1973.26	1878.18	1904.78	2143.24	1929.59	1720.94	2349.61	2023.37	1677.17	2498.32	1857.22	1814.7	2193.81	1156.46	1273.14	2181.43	1686.1	1302.14	2056.26	1676.56	1956.7	1384.06	1596.08	1691.16	931.81	1047.66	1220.06	Trim8
ENSMUSG00000025035	-0.534436	0.0192655	0.049267	128.523	186.027	204.131	160.677	167.8	180.892	170.614	165.074	173.949	191.984	162.616	131.671	183.867	194.779	100.606	179.805	58.3193	129.366	215.618	110.177	75.8257	180.57	148.862	172.626	117.559	104.626	196.467	63.2629	60.7056	107.585	Arl3
ENSMUSG00000025036	-0.348908	0.00336664	0.0136344	195.426	171.644	193.707	158.872	166.818	209.234	192.55	184.659	185.428	171.518	180.388	163.421	227.465	215.231	189.822	182.659	116.639	182.004	192.308	184.939	193.777	215.129	238.179	232.095	180.257	160.141	196.467	112.028	109.662	154.51	Sfxn2
ENSMUSG00000025037	-0.530172	0.0222813	0.0549135	115.319	170.685	152.881	148.04	102.054	190.895	117.805	121.241	172.183	132.537	141.289	110.193	47.3885	188.936	69.2851	104.649	214.665	108.846	67.9876	85.5836	160.077	121.82	106.995	98.2894	103.452	80.0707	73.1937	96.2124	115.537	74.3938	Maoa
ENSMUSG00000025040	-0.000390543	0.997901	0.998668	338.033	274.246	328.347	248.237	297.329	303.431	298.981	301.237	271.077	255.329	310.125	297.893	254.002	327.229	178.433	290.162	392.104	370.254	261.267	220.353	325.77	289.431	316.332	360.119	355.811	183.629	321.667	387.485	409.274	198.002	Fundc1
ENSMUSG00000025041	-0.14662	0.143868	0.232029	750.012	1122.87	933.791	967.673	1091.19	919.463	896.943	924.228	922.723	945.3	841.515	699.442	922.18	825.863	798.202	746.81	738.298	687.87	745.921	844.032	660.901	727.466	916.432	727.672	912.257	838.073	705.934	836.916	724.551	735.927	Nt5c2
ENSMUSG00000025044	0.694252	0.00200264	0.00949859	1672.56	828.492	1126.63	1123.84	1243.29	864.445	1542.03	1175.1	929.787	1243.51	1255.61	1629.54	1354.36	795.673	1821.34	1880.82	3081	1539.9	1413.17	1309.33	1628.85	1281.27	1807.74	1258.77	2000.07	1205.33	1816.36	2237.93	2923.66	3404.95	Msr1
ENSMUSG00000025047	-0.242291	0.00205022	0.00964642	990.332	939.724	1122.29	998.364	1085.3	1164.54	1125.24	1050.13	942.148	1055.42	1049.45	984.262	1087.09	1151.14	1031.68	1048.39	746.983	875.227	1050.89	1044.71	904.292	1032.45	1047.62	1091.92	984.359	1054.8	965.001	767.063	738.259	792.008	Pdcd11
ENSMUSG00000025049	-0.156446	0.146875	0.235704	177.82	184.109	195.445	211.227	226.677	194.229	163.302	176.265	180.13	212.449	191.94	193.304	180.076	223.996	204.059	180.757	169.995	223.045	196.193	203.63	123.568	215.129	233.527	207.316	188.094	226.333	185.874	134.434	150.785	167.1	Taf5
ENSMUSG00000025050	-0.285271	0.0155891	0.0417881	110.037	105.479	101.631	149.845	133.455	128.375	140.554	135.23	115.671	126.69	112.854	88.7143	131.74	138.293	142.367	120.821	115.398	115.091	120.435	112.144	86.1231	110.589	120.02	108.201	120.694	105.693	107.864	100.166	56.7891	109.874	Pcgf6
ENSMUSG00000025058	1.01342	3.95473e-05	0.000702899	116.199	48.904	81.6524	88.4626	70.6525	66.6882	101.556	67.1488	76.82	67.243	55.9825	83.1113	56.8662	51.6165	99.6566	74.2053	121.602	107.954	75.7576	82.6325	122.632	49.2465	58.6144	48.7317	122.261	88.6115	68.3783	262.278	236.948	153.366	5430427O19Rik
ENSMUSG00000025059	0.884786	0.00692975	0.0229455	575.713	347.123	363.961	506.403	349.337	354.281	505.343	398.229	525.378	275.794	300.35	431.432	408.489	249.317	584.652	468.064	1636.66	691.438	379.759	530.225	505.505	320.534	476.358	306.432	1017.28	428.111	303.369	1337.75	1325.73	1224.64	Gk
ENSMUSG00000025060	-0.0347023	0.537899	0.638317	3116.25	3176.84	3090.63	3161.19	3146.98	2987.63	3023.12	3013.3	2811.43	2937.25	3024.83	3111.54	3340.89	2726.91	3649.33	3041.47	2999.1	3106.57	3081.78	3177.42	2443.27	2865.8	3504.77	2993.28	3266.57	3192.15	3033.69	2828.38	3013.74	2923.11	Slk
ENSMUSG00000025064	1.41508	0.00337468	0.0136444	50.1768	58.493	31.2711	61.3822	66.7274	45.8481	43.8722	55.9573	474.165	56.5231	51.5394	48.5594	42.6496	39.9297	140.468	42.8108	62.0418	57.0994	58.2751	63.9418	63.6562	50.1105	40.0067	39.6462	54.8608	533.804	66.4522	220.102	78.3299	60.6596	Col17a1
ENSMUSG00000025066	-0.450214	0.00599206	0.0205969	1762.35	2260.13	1953.58	1995.83	1901.73	2054.83	1820.7	1803.69	2112.99	2212.2	1995.82	1734.13	1836.78	1953.63	1442.65	1880.82	1010.04	1292.77	2032.83	1370.32	1352.69	2024.29	1531.42	1827.85	1550.21	1814.94	1880.89	823.736	781.34	1236.08	Sfr1
ENSMUSG00000025068	-0.85239	5.55827e-05	0.000876714	980.649	1046.16	975.486	734.781	1265.86	1197.89	1122.8	1074.38	959.808	1069.07	872.616	667.692	1016.96	1008.96	558.077	866.68	429.329	635.231	845.96	662.043	548.566	927.908	796.412	854.044	561.148	480.424	863.878	251.734	383.816	417.75	Gsto1
ENSMUSG00000025069	0.055955	0.84355	0.887184	19.3665	43.1506	29.5339	19.859	36.3075	28.3425	18.6863	26.1134	55.6283	24.3634	31.99	14.9414	40.7541	14.6084	41.7609	18.0757	29.7801	12.4905	34.965	19.6744	15.914	20.7354	26.9812	20.649	25.0792	16.0141	42.3753	22.4056	29.3737	28.613	Gsto2
ENSMUSG00000025076	0.319855	0.00452431	0.0167464	428.704	271.369	349.194	415.233	407.233	323.438	396.475	375.847	350.546	335.241	302.128	503.337	369.63	328.203	416.659	387.2	457.869	404.157	380.73	367.911	448.402	367.189	318.193	320.473	275.871	417.435	400.639	506.103	593.349	415.461	Casp7
ENSMUSG00000025077	-0.311564	0.0297393	0.0684945	517.614	651.095	588.94	603.893	528.912	573.518	473.657	551.179	535.091	503.835	464.744	513.609	518.43	540.512	566.619	457.599	379.696	531.738	559.441	545.965	296.75	549.487	584.283	482.362	583.092	637.363	543.174	267.549	295.695	358.235	Dclre1a
ENSMUSG00000025078	-0.557834	0.000826092	0.00504856	1275.55	1575.48	1444.55	1298.96	1320.81	1523.82	1225.98	1397.07	1382.76	1337.06	1236.95	1057.1	1125	1420.91	1018.4	970.377	805.303	1165.19	1187.84	1026.02	661.837	1289.05	1296.96	1086.97	1271.2	1175.44	1234.66	508.739	581.599	622.619	Nhlrc2
ENSMUSG00000025082	-1.25762	0.00370113	0.0145978	35.2118	28.7671	24.322	34.3018	96.1659	28.3425	85.3071	30.7765	29.1386	65.2939	24.8811	59.7654	18.9554	19.4779	42.71	31.3946	14.89	37.4715	40.7925	57.0558	10.2973	36.2869	21.3989	41.2981	15.6745	35.2311	24.0769	2.63595	9.79123	4.57808	Vwa2
ENSMUSG00000025083	-0.863562	0.00250119	0.0111546	618.848	486.163	598.495	645.416	575.033	601.027	766.139	745.165	628.688	755.266	495.845	505.205	327.928	349.629	294.224	437.621	150.141	343.489	543.901	442.674	199.394	553.807	497.757	617.819	407.537	479.356	452.645	138.388	176.242	133.909	Afap1l2
ENSMUSG00000025085	-0.178392	0.140911	0.228188	2828.39	2669.58	2876.08	3798.48	3013.52	2704.21	3487.03	3183.97	3374.78	2883.65	2437.46	3922.11	2829.09	2585.69	3160.54	3443.89	2515.17	3666.85	3098.29	3572.87	2350.6	2805.32	3056.32	3483.91	2771.25	3885.03	2651.35	2085.04	1962.16	2931.12	Ablim1
ENSMUSG00000025086	-0.266527	0.0256327	0.0609396	184.862	192.739	181.546	225.67	164.856	233.409	227.486	169.737	206.619	221.22	161.727	167.156	161.121	206.466	232.532	196.929	256.853	212.338	204.934	207.565	193.777	203.898	253.065	226.313	200.634	243.415	181.058	129.162	139.036	146.499	Trub1
ENSMUSG00000025089	-0.982168	0.000290217	0.0024911	358.28	344.246	440.402	664.372	353.262	397.628	428.973	387.971	611.911	327.444	332.34	305.364	311.816	432.41	155.654	349.146	74.4502	379.176	227.273	275.442	395.043	293.751	302.376	471.624	456.128	177.223	323.593	150.249	170.367	96.1397	Gfra1
ENSMUSG00000025092	0.817272	0.0135424	0.0375347	72.1842	67.1232	28.6652	13.5402	74.5776	54.1841	47.122	53.1594	62.6922	85.7592	163.504	84.0451	77.7171	50.6426	90.1655	87.5242	96.7852	106.169	122.378	68.8604	199.394	55.2943	63.2664	38.8202	75.2377	84.3411	90.5291	183.199	162.534	163.666	Hspa12a
ENSMUSG00000025094	0.208831	0.106593	0.184035	213.032	208.082	198.051	184.147	195.276	216.737	187.676	158.546	220.747	129.613	190.163	157.818	188.606	164.588	276.191	195.978	258.094	265.869	198.135	229.207	164.757	205.626	258.648	170.974	225.713	247.685	183.947	234.6	281.987	226.615	Slc18a2
ENSMUSG00000025102	0.124919	0.323763	0.434339	51.9374	66.1643	52.1186	57.7715	60.8396	77.525	61.7461	68.0814	62.6922	57.4977	55.9825	66.3023	55.9184	67.1988	55.9975	55.1783	81.8952	65.129	60.2176	57.0558	72.0812	71.7098	44.6586	63.599	48.591	57.6509	69.3414	84.3506	80.2881	49.2144	3110040N11Rik
ENSMUSG00000025103	0.318727	0.00366855	0.0144976	627.651	515.889	538.559	591.255	601.527	596.026	563.839	590.35	538.623	539.893	627.359	626.603	599.938	562.912	614.074	557.491	859.899	730.694	524.476	598.102	862.167	558.127	614.056	621.123	711.623	527.399	715.565	797.376	889.044	909.894	Btbd1
ENSMUSG00000025104	1.34078	0.00015593	0.00165737	99.4734	125.616	88.6016	103.808	61.8209	65.8546	108.868	99.7905	100.661	34.1088	84.418	175.561	127.001	106.155	214.499	159.827	328.822	291.742	91.2976	125.916	271.475	106.269	144.21	62.7731	175.555	154.803	167.575	527.191	532.643	318.177	Hdgfl3
ENSMUSG00000025128	0.848222	0.0747823	0.139918	8.80296	15.3424	4.34321	8.12412	12.7567	5.00161	4.87469	12.1241	7.06391	5.84722	7.9975	12.1399	19.9032	15.5823	37.0153	26.6378	18.6125	30.3341	18.4538	18.6907	67.4006	8.63974	26.0509	12.3894	18.8094	19.217	17.3354	68.5348	9.79123	36.6247	Bhlhe22
ENSMUSG00000025129	2.04466	NA	NA	0.880296	3.83561	2.60593	9.0268	1.96257	2.50081	1.6249	2.79787	5.29793	2.92361	4.44305	22.412	6.63439	5.84337	3.79644	3.8054	2.48167	12.4905	4.85625	0.98372	92.6759	7.77576	2.79116	4.12981	18.8094	7.47326	3.8523	2.63595	0	98.4288	Ppp1r27
ENSMUSG00000025130	-0.24371	0.0392362	0.0850054	6786.2	7920.53	6789.31	5680.57	6296.9	7494.08	6402.09	6709.28	6609.17	6432.92	7359.48	6455.6	7814.36	7870.05	4608.88	6560.51	4717.66	5880.35	6946.39	4806.46	7895.24	6989.55	6145.21	7173.48	7627.22	5038.05	7986.78	5358.9	4503.97	5138.9	P4hb
ENSMUSG00000025132	-0.401603	0.00744342	0.024183	5878.61	5362.18	5982.34	4994.53	5588.42	6131.98	6589.77	6324.11	5851.56	6281.86	5997.24	5734.68	5690.41	5974.85	3464.25	5996.36	3435.88	3816.74	5902.29	3706.66	5551.19	5927.72	3751.32	5564.5	3515.79	3461.19	5708.15	3860.36	3752	3355.73	Arhgdia
ENSMUSG00000025133	-0.135518	0.148263	0.237434	691.032	658.766	695.783	690.55	743.814	717.731	688.956	719.051	693.146	657.812	694.894	620.066	737.365	740.161	568.517	705.902	557.135	596.867	714.841	581.378	546.694	706.73	757.336	796.227	633.25	708.892	804.168	450.748	538.518	566.538	Ints4
ENSMUSG00000025134	-0.543772	3.10936e-05	0.000609099	475.36	439.177	510.762	437.8	469.054	634.371	547.59	457.917	417.653	496.039	494.956	536.955	485.258	568.755	457.471	597.448	363.565	398.804	550.699	459.397	389.426	573.678	557.302	536.049	368.351	386.474	497.91	263.595	256.53	264.384	Alyref
ENSMUSG00000025135	-0.356355	0.014262	0.0390656	570.432	466.985	647.139	603.893	540.688	680.219	593.9	656.566	535.974	628.576	495.845	550.963	458.721	565.833	407.168	605.059	359.842	388.098	585.664	397.423	403.468	631.565	433.561	579.825	376.188	425.976	576.882	309.725	387.733	353.657	Anapc11
ENSMUSG00000025137	-0.161261	0.236089	0.340194	301.941	355.753	426.504	507.306	347.375	441.809	350.165	386.105	405.292	370.324	349.224	310.033	307.077	345.733	384.39	330.118	269.261	205.201	431.235	278.393	297.686	292.023	305.167	398.113	385.593	407.827	266.772	295.227	287.862	311.31	Pcyt2
ENSMUSG00000025138	0.773885	5.51026e-06	0.000205917	345.956	285.753	306.631	353.851	308.123	266.753	349.353	377.712	340.833	368.375	312.791	411.821	382.899	305.803	535.298	392.908	545.968	414.863	387.529	456.446	462.443	376.692	309.819	300.65	401.268	423.841	332.261	796.058	1004.58	632.92	Sirt7
ENSMUSG00000025139	0.0369921	0.724359	0.79693	788.745	899.45	699.257	660.762	781.103	776.084	777.513	742.367	796.455	877.083	802.416	800.297	720.305	735.291	534.349	758.226	858.659	684.301	715.812	600.069	903.356	765.481	586.144	821.832	879.34	545.548	760.829	852.731	969.332	772.551	Tollip
ENSMUSG00000025140	0.0653944	0.807725	0.860735	145.249	121.781	81.6524	63.1876	88.3156	59.1858	86.1195	94.1948	67.9901	142.282	68.423	84.979	48.3363	92.5201	57.8957	90.3783	73.2093	57.0994	99.0676	50.1697	206.883	79.4856	100.482	112.331	78.3726	89.6792	106.901	154.203	31.3319	85.8391	Pycr1
ENSMUSG00000025142	0.0469643	0.469991	0.577947	489.444	499.588	516.842	514.528	471.017	496.827	537.028	445.793	457.388	530.148	510.951	470.653	536.438	515.191	494.487	571.761	486.408	407.726	546.814	470.218	467.124	495.057	467.985	525.312	415.375	520.993	464.202	570.684	550.267	456.664	Aspscr1
ENSMUSG00000025144	0.417103	0.000511165	0.00361787	140.847	76.7122	121.61	144.429	118.735	125.04	111.305	144.556	135.98	106.224	119.962	142.877	120.367	126.606	142.367	145.557	107.953	132.042	145.688	140.672	152.588	163.291	137.697	156.107	125.396	167.615	183.947	162.111	242.823	130.475	Cenpx
ENSMUSG00000025145	-0.152412	0.198731	0.29759	134.685	166.849	169.385	189.563	166.818	174.223	218.549	179.996	171.3	214.398	147.509	146.612	193.345	184.066	163.247	182.659	130.288	111.522	204.934	204.614	155.396	181.434	176.774	159.411	134.801	162.277	132.904	156.839	140.994	173.967	Lrrc45
ENSMUSG00000025147	0.051334	0.431418	0.541388	288.737	290.547	251.906	287.955	266.909	266.753	247.797	288.18	296.684	291.386	298.573	292.29	296.652	298.012	286.631	287.308	254.371	294.419	267.094	302.986	343.556	296.343	284.699	248.614	241.387	287.187	286.033	314.997	307.445	276.974	Mob2
ENSMUSG00000025150	-1.32899	0.000567238	0.00390402	306.343	664.519	627.16	726.657	723.207	715.231	884.756	686.41	599.549	581.798	339.449	387.541	163.016	575.572	106.3	313.946	400.79	190.926	274.864	329.546	750.768	443.218	212.128	578.173	333.867	353.379	130.978	42.1753	74.4134	345.645	Cbr2
ENSMUSG00000025151	-0.469973	0.00612837	0.0209665	2713.95	3928.62	3331.25	3629.68	3141.09	3845.41	2802.95	3156.92	3626.43	3104.87	3498.46	2681.97	3099.21	3774.82	2043.43	3052.88	1860.01	2671.18	3254.66	2834.1	3802.52	3536.24	3260.08	3347.62	2788.5	3201.76	3394.84	2027.05	996.747	1746.54	Maged1
ENSMUSG00000025153	-0.484544	0.10611	0.18339	3619.78	3157.67	4873.95	4719.21	4709.18	5323.38	4636.64	4724.66	4404.35	4188.56	3907.22	3500.95	3054.66	4107.89	3122.57	3950.01	5586.24	2675.64	4469.7	2879.35	18854.4	4174.72	3353.12	5080.49	3023.61	4019.55	4204.79	1407.6	4169.11	2794.92	Fasn
ENSMUSG00000025154	-0.104535	0.454094	0.562692	576.594	424.794	574.173	537.095	478.867	574.352	511.842	546.516	497.122	398.585	565.157	758.274	526.96	850.211	652.039	662.14	598.083	641.476	501.165	624.662	577.586	825.959	655.923	712.805	688.111	617.078	681.857	461.292	636.43	386.848	Arhgap19
ENSMUSG00000025155	-0.214584	0.017721	0.0462391	222.715	222.465	217.161	249.14	269.853	260.917	244.547	266.73	264.013	269.947	242.591	226.922	230.308	267.821	225.888	236.886	161.309	200.74	266.123	237.076	254.625	249.688	240.04	235.399	210.038	204.981	254.252	170.019	197.783	198.002	Dus1l
ENSMUSG00000025156	-0.290594	0.00542441	0.0191064	665.503	568.629	780.91	690.55	778.159	803.592	759.639	755.424	688.731	772.807	735.77	765.745	791.388	741.135	565.67	751.567	516.188	591.514	751.748	570.558	747.96	746.473	637.316	819.354	598.766	582.914	777.202	488.97	491.52	528.769	Gps1
ENSMUSG00000025157	-0.252486	0.0122842	0.0348913	443.669	461.232	509.893	523.554	598.584	544.342	463.096	515.74	535.091	523.326	520.726	473.454	464.407	563.886	440.387	487.091	374.733	418.432	490.482	446.609	437.168	519.248	436.352	550.09	490.612	497.506	539.322	313.679	319.194	370.825	Zdhhc16
ENSMUSG00000025158	0.0955963	0.299944	0.409317	233.278	210.959	231.059	198.59	211.957	202.565	201.487	206.109	206.619	224.143	225.707	185.833	252.107	205.492	192.669	253.059	153.864	204.309	252.525	196.744	276.155	197.85	200.033	251.918	188.094	235.942	234.027	250.416	209.532	215.17	Rfng
ENSMUSG00000025159	-0.022281	0.816746	0.867608	1955.14	2342.6	2139.47	2302.74	2077.38	2085.67	2146.49	2176.74	2401.73	2272.62	2100.68	1997.47	2359.95	2088.03	2444.91	1919.82	1788.04	1863.76	2215.42	2181.89	1444.43	2019.11	2236.65	2037.65	2170.92	2892.15	2147.66	1672.51	1693.88	1974.3	Mms19
ENSMUSG00000025161	0.704902	0.00760983	0.0245896	599.481	864.93	568.092	435.092	634.891	490.158	801.074	822.572	481.229	661.71	661.127	392.211	1155.33	448.966	507.774	627.891	1039.82	382.745	758.547	397.423	964.204	533.072	426.118	384.072	910.689	307.471	804.168	1495.9	1084.87	1507.33	Slc16a3
ENSMUSG00000025162	-0.0985461	0.120291	0.201903	2331.02	2423.15	2274.98	2134.84	2376.67	2177.37	2423.53	2384.71	2331.97	2455.83	2287.28	2103.93	2258.54	2198.08	1705.55	2146.25	2051.1	1843.24	2258.16	2104.18	2095.04	2152.16	1889.62	2076.47	1949.91	2055.15	2067.72	2036.28	1985.66	2022.37	Csnk1d
ENSMUSG00000025163	1.06226	0.0105757	0.0313229	52.8177	9.58902	20.8474	23.4697	23.5508	12.504	62.5585	37.3049	33.5536	35.0833	18.6608	118.597	56.8662	41.8775	16.1349	79.9134	63.2826	62.4525	24.2813	33.4465	52.4227	47.5185	13.9558	22.301	14.1071	51.2452	46.2276	151.567	105.745	54.937	Cd7
ENSMUSG00000025165	0.394131	0.190331	0.287874	109.157	86.3012	106.843	175.12	105.979	72.5234	186.863	128.702	120.086	113.046	112.854	128.869	74.8738	74.0161	93.0128	72.3026	19.8534	89.2179	120.435	72.7953	54.295	68.2539	75.3614	70.2067	40.7537	112.099	71.2676	75.1247	258.489	112.163	Sectm1a
ENSMUSG00000025169	-0.417266	0.0338185	0.0756608	51.9374	42.1917	48.644	60.4796	56.9145	61.6866	56.0589	45.6985	36.2025	55.5486	52.428	46.6917	59.7095	56.4859	28.4733	49.4702	34.7434	38.3637	48.5625	35.4139	46.806	51.8384	29.7724	37.9942	25.0792	32.0283	53.9322	31.6315	31.3319	22.8904	Ogfod3
ENSMUSG00000025171	-0.74146	9.08441e-05	0.00118383	311.625	401.78	370.042	321.354	339.524	445.977	421.661	383.308	376.153	392.738	454.08	316.57	408.489	390.532	179.382	379.589	148.9	223.045	371.989	291.181	258.369	412.115	291.211	425.37	253.927	204.981	306.258	171.337	170.367	169.389	Ubtd1
ENSMUSG00000025172	-0.488924	0.373767	0.485288	11.4438	11.5068	5.21186	9.0268	3.92514	13.3376	6.49959	10.2588	11.4788	17.5417	17.7722	42.0226	18.9554	8.76506	4.74555	8.56215	8.68585	16.9514	4.85625	21.6418	68.3368	6.91179	2.79116	19.8231	18.8094	10.6761	8.66768	3.95393	1.95825	26.324	Ankrd2
ENSMUSG00000025173	0.0238535	0.764942	0.828079	735.047	716.3	634.978	634.584	766.383	759.412	736.891	641.644	703.742	653.914	785.532	733.994	680.499	697.309	582.754	614.572	776.763	692.331	605.089	639.418	803.191	741.289	640.107	799.531	746.107	582.914	725.196	707.754	912.543	651.232	Wdr45b
ENSMUSG00000025176	-0.453213	0.0433514	0.0920807	21.1271	40.2739	24.322	35.2045	58.8771	41.6801	45.4971	36.3722	37.9685	58.4722	26.6583	42.9564	52.1273	37.9819	30.3715	33.2973	21.0942	36.5793	37.8788	20.6581	31.8281	47.5185	34.4243	47.0798	39.1863	27.7578	35.6338	17.1337	25.4572	29.7575	Hoga1
ENSMUSG00000025178	-0.156028	0.0988979	0.173777	914.627	892.738	916.418	858.449	924.37	893.622	992.812	969.927	804.402	950.173	871.727	802.164	1066.24	771.325	796.304	850.507	568.303	713.743	896.465	773.204	678.687	775.848	775.943	819.354	708.488	791.098	768.534	724.888	826.38	661.533	Pi4k2a
ENSMUSG00000025184	0.130453	0.0787528	0.145612	463.035	433.424	465.593	498.279	445.503	481.822	489.094	520.403	438.845	466.803	458.523	431.432	438.817	401.245	529.604	412.886	526.115	520.14	456.488	478.088	451.21	476.049	521.947	435.282	564.282	484.694	417.012	539.053	640.347	520.757	R3hcc1l
ENSMUSG00000025185	-0.787588	0.00433005	0.0162016	655.82	543.698	527.266	565.98	722.225	551.011	850.633	724.647	505.069	727.979	356.333	452.91	224.621	286.325	307.512	408.129	212.183	231.074	446.775	369.879	383.809	616.877	334.94	355.989	274.304	362.987	386.193	205.604	117.495	272.396	Loxl4
ENSMUSG00000025188	-0.14634	0.230177	0.333469	551.945	648.218	608.919	658.956	609.378	612.698	785.638	650.037	583.655	688.997	474.518	521.08	501.37	505.452	468.861	575.567	454.146	413.079	635.198	451.527	426.871	602.19	446.586	557.524	415.375	541.278	504.651	454.702	558.1	447.508	Hps1
ENSMUSG00000025190	-0.044799	0.734836	0.805538	949.839	894.656	661.906	649.027	673.161	686.055	881.506	881.327	746.125	909.243	693.117	764.811	883.321	638.876	529.604	686.875	491.371	630.77	690.559	594.167	716.132	709.322	506.131	593.04	628.548	561.562	610.59	628.675	732.384	899.593	Got1
ENSMUSG00000025192	-0.00109053	0.986092	0.990714	607.404	639.588	552.457	541.608	530.875	615.198	530.529	544.651	578.357	589.595	648.686	575.242	674.812	569.729	605.532	643.113	557.135	623.633	591.492	628.597	667.454	643.66	649.411	621.949	561.148	550.886	597.107	682.712	652.096	526.48	Entpd7
ENSMUSG00000025193	0.0469973	0.835701	0.881195	30.8103	22.0548	9.55507	26.1777	20.607	35.8449	35.7477	23.3155	30.0216	24.3634	31.1014	33.6181	18.9554	31.1647	29.4224	25.6865	29.7801	30.3341	20.3963	18.6907	27.1475	25.0552	17.6774	20.649	12.5396	18.1494	22.1507	21.0876	29.3737	41.2027	Cutc
ENSMUSG00000025195	-0.467893	0.000481511	0.00347413	776.421	813.149	845.189	892.75	923.389	887.786	961.126	896.249	871.509	988.18	1060.11	917.96	944.926	956.365	872.233	1064.56	622.9	748.538	1046.04	911.908	622.52	1022.94	943.413	1172.04	884.042	948.037	835.949	479.744	432.772	567.682	Dnmbp
ENSMUSG00000025198	-0.0431305	0.686484	0.765987	878.535	516.848	691.44	676.107	695.731	631.037	762.889	776.874	667.539	685.099	652.24	726.524	597.095	612.58	637.802	700.194	708.517	769.95	562.354	618.76	636.562	771.528	696.86	823.484	760.214	626.686	801.279	485.016	892.96	551.659	Erlin1
ENSMUSG00000025199	0.304762	0.00697441	0.0230381	795.787	667.396	670.592	726.657	773.252	730.235	730.391	766.615	691.38	754.291	773.092	781.62	805.604	708.022	1040.23	708.756	1003.84	908.238	670.163	887.315	748.896	684.267	854.096	657.465	841.721	661.918	775.276	1058.34	1349.23	956.819	Chuk
ENSMUSG00000025200	-0.0860504	0.417528	0.528157	270.251	218.63	269.279	254.556	206.07	245.079	271.358	224.762	246.354	218.296	217.71	234.393	216.092	261.978	315.105	278.746	202.256	213.231	255.439	251.832	192.841	260.056	301.446	248.614	235.118	303.201	256.178	187.153	191.908	204.869	Cwf19l1
ENSMUSG00000025203	-0.639984	0.0041255	0.0156512	7854.88	11024.5	10898.9	10772.6	10300.5	10916	9627.51	10052.7	8432.54	8925.78	8190.33	5506.82	7108.27	8591.71	5464.98	6915.36	3275.81	5262.07	9466.78	5586.55	4829.44	7253.06	7461.71	9615.02	7451.66	7624.86	7832.69	3233	3123.4	3950.89	Scd2
ENSMUSG00000025204	-0.25105	0.134555	0.22017	275.533	229.178	296.207	252.75	281.629	302.598	314.418	309.63	248.12	272.87	271.915	272.68	235.995	354.498	160.4	265.427	156.345	254.271	237.956	178.053	369.767	305.847	207.476	278.349	191.229	144.127	330.335	183.199	248.697	191.135	Ndufb8
ENSMUSG00000025207	-0.101777	0.770557	0.832276	62.501	171.644	59.9364	66.7983	123.642	95.8642	56.8714	74.6097	93.5968	111.097	62.2028	36.4196	40.7541	79.8594	38.9135	18.0757	28.5392	33.0106	54.3901	32.4628	35.5726	44.0627	36.2851	40.4721	48.591	52.3128	72.2306	60.627	29.3737	72.1048	Sema4g
ENSMUSG00000025208	-0.30158	0.086681	0.156852	145.249	183.15	211.949	159.774	200.182	225.073	195.8	226.627	173.949	223.169	185.72	148.48	184.815	197.701	122.435	177.902	135.251	127.582	150.544	100.339	146.035	165.883	89.3172	185.841	100.317	118.505	175.28	135.752	139.036	107.585	Mrpl43
ENSMUSG00000025209	-0.526782	0.0112441	0.0327228	338.033	417.123	443.876	381.834	379.757	572.685	329.042	554.91	344.365	400.535	422.979	298.827	344.988	505.452	340.731	309.189	255.612	273.007	404.04	299.051	249.008	532.208	373.085	389.854	324.462	400.353	424.716	121.254	154.701	209.447	Twnk
ENSMUSG00000025212	-0.684668	0.000126274	0.00144714	2345.11	2683.97	2613.75	2430.01	2525.83	2603.34	2836.26	2709.27	2787.59	2856.37	2600.96	1927.44	2474.63	2402.6	1486.31	2179.54	1265.65	1714.77	2375.68	1875.95	1317.12	2320.63	2040.34	2374.64	1600.37	1773.3	2013.79	1161.14	755.883	1300.18	Sfxn3
ENSMUSG00000025217	-0.352668	0.00772643	0.0248372	428.704	604.108	589.808	650.832	505.362	542.675	524.029	525.066	588.07	550.613	528.724	435.167	408.489	485.974	435.642	428.108	359.842	405.941	477.855	471.202	335.131	488.145	460.542	445.193	481.208	545.548	444.941	324.222	278.071	303.298	Btrc
ENSMUSG00000025218	-0.506426	0.00334758	0.0135793	117.079	114.109	137.246	132.694	114.81	130.876	147.053	122.173	143.044	132.537	139.512	100.854	115.628	151.928	90.1655	143.654	57.0785	88.3257	149.573	100.339	93.612	136.508	112.577	123.894	103.452	103.558	120.384	43.4933	74.4134	76.6829	Poll
ENSMUSG00000025220	0.2271	0.0107522	0.0317014	1755.31	2085.61	1713.83	1634.75	1579.87	1536.33	1574.52	1564.01	1683.86	1549.51	1736.35	1563.24	1844.36	1583.55	1849.82	1645.84	2389.85	1859.3	1524.86	1686.1	1528.68	1606.13	1681.21	1556.94	1993.8	1700.7	1655.53	2363.13	2257.86	2032.67	Mgea5
ENSMUSG00000025221	0.588781	0.0690331	0.131718	9.68325	8.63012	6.0805	21.6643	7.85028	5.00161	12.1867	7.46097	22.0747	11.6944	8.88611	14.0075	18.0076	11.6867	17.084	19.027	19.8534	16.9514	11.655	10.8209	5.61672	8.63974	13.9558	13.2154	6.2698	22.4198	10.5938	34.2674	5.87474	18.3123	Kcnip2
ENSMUSG00000025223	-0.34993	0.0071061	0.0233512	934.874	1392.33	1370.72	1365.75	1245.25	1437.13	1252.8	1259.04	1267.09	1370.2	1287.6	915.158	1194.19	1550.44	932.976	1214.87	962.889	859.168	1245.14	1191.28	848.125	1251.03	998.306	1096.88	779.023	972.592	1060.35	991.119	726.509	830.922	Ldb1
ENSMUSG00000025224	-0.269386	0.00124597	0.00673564	1904.96	1875.61	1893.64	1820.71	1903.69	2144.02	1860.51	2047.1	1960.23	1873.06	2049.14	1799.5	1986.53	2096.8	1596.4	1757.14	1407.11	1667.48	1899.77	1702.82	1909.69	1966.4	1816.12	2043.43	1663.07	1751.95	1977.19	1335.11	1253.28	1407.76	Gbf1
ENSMUSG00000025225	0.11136	0.224214	0.326517	1492.1	1284.93	1533.15	1586.01	1458.19	1374.61	1682.58	1657.27	1396	1665.48	1505.31	1827.51	1853.84	1268.99	1544.2	1821.84	1422	1333.81	1806.53	1362.45	1438.82	1579.34	1184.38	1652.75	1906.02	1660.13	1635.3	1863.62	1748.71	1442.1	Nfkb2
ENSMUSG00000025226	-0.220881	0.276351	0.384113	42.2542	29.726	49.5126	47.842	42.1952	48.3489	43.8722	41.0354	35.3195	46.7778	56.8711	65.3684	53.0751	59.4076	33.2189	63.7405	24.8167	31.2262	42.735	34.4302	40.2532	53.5664	34.4243	55.3394	25.0792	30.9607	51.043	28.9955	27.4155	48.0699	Fbxl15
ENSMUSG00000025227	0.316422	0.0552288	0.111006	49.2966	54.6574	55.5931	54.1608	89.2969	48.3489	88.5569	85.8012	59.1602	71.1412	67.5344	80.3098	120.367	60.3815	91.1146	82.7675	98.0261	59.776	92.2688	67.8767	80.5063	63.934	69.7791	75.9885	57.9957	76.8678	90.5291	97.5303	97.9123	92.7062	Mfsd13a
ENSMUSG00000025228	-0.0457584	0.614156	0.70437	1403.19	1248.49	1315.13	1296.25	1464.08	1470.47	1509.53	1691.78	1396	1537.82	1392.45	1516.55	1451.04	1479.35	1089.58	1424.17	1166.39	1125.93	1263.6	1136.2	1485.62	1383.22	1085.76	1450.39	1210.07	1040.92	1493.73	1304.8	1488.27	1265.84	Actr1a
ENSMUSG00000025231	-0.275377	0.00394512	0.0151705	799.308	817.944	818.261	870.183	738.907	843.605	883.944	807.65	838.839	908.268	825.52	750.803	929.762	843.394	709.935	889.512	608.01	680.732	835.276	832.227	681.495	947.779	688.487	923.425	708.488	810.315	756.014	564.094	493.478	698.158	Sufu
ENSMUSG00000025232	0.0630717	0.729049	0.800817	1040.51	728.766	859.088	805.191	805.635	780.252	1030.18	1018.42	965.989	971.613	821.965	924.497	650.17	886.245	381.542	767.74	720.926	742.293	671.134	569.574	1165.47	831.143	645.689	1029.15	713.19	490.033	840.765	1050.43	1327.69	588.284	Hexa
ENSMUSG00000025234	0.170332	0.0252833	0.0603526	2224.51	1992.6	2045.65	1997.63	2252.05	1983.14	2001.06	2002.34	1924.03	1981.23	2144.22	2066.58	1999.79	1849.43	2029.2	1891.28	2465.54	2216.17	1718.14	2051.06	2213.92	2114.14	2060.81	2105.38	2424.85	1751.95	2025.35	2571.37	2814	2501.92	Arih1
ENSMUSG00000025235	-0.108293	0.361258	0.472531	134.685	180.274	125.953	139.013	111.866	123.373	87.7444	99.7905	125.384	110.123	139.512	117.663	147.852	116.867	111.046	127.481	134.01	132.935	142.774	127.884	117.951	112.317	165.609	112.331	115.991	121.707	135.794	106.756	105.745	112.163	Bbs4
ENSMUSG00000025236	0.0687345	0.476544	0.583289	551.945	512.054	498.601	482.934	466.11	480.988	570.339	485.896	436.196	475.574	430.976	532.286	553.498	448.966	554.281	488.994	533.56	551.366	439.005	518.42	649.667	449.266	632.664	524.486	603.469	486.83	502.725	445.476	753.925	525.335	Adpgk
ENSMUSG00000025237	0.394576	6.13103e-05	0.000930793	683.99	632.876	691.44	727.56	736.945	612.698	644.272	703.197	702.859	703.615	681.565	598.588	719.357	575.572	900.706	580.324	843.769	786.901	679.876	787.96	641.242	637.613	782.456	616.167	920.094	935.225	690.525	896.225	1030.04	1075.85	Parp6
ENSMUSG00000025239	0.478789	2.06968e-06	0.000116479	1111.81	971.368	993.727	984.824	1077.45	1092.02	1087.87	1089.3	1066.65	978.435	1096.55	1112.2	1189.45	1115.11	1241.44	1150.18	1526.23	1223.18	1092.66	1153.9	1500.6	1093.79	1142.52	1108.44	1009.44	1129.53	1238.51	1814.85	1879.92	1810.63	Limd1
ENSMUSG00000025240	0.228855	0.0116087	0.0334664	354.759	332.739	401.313	386.347	380.738	385.958	359.915	396.364	341.716	324.521	355.444	407.152	386.69	362.289	402.423	366.27	542.245	424.677	335.082	393.488	395.979	342.998	356.338	401.417	405.97	353.379	382.341	516.647	554.184	442.93	Sacm1l
ENSMUSG00000025241	0.465391	0.000500135	0.00357373	796.667	1014.52	860.825	963.16	755.589	847.773	856.321	813.246	969.521	846.872	985.47	1128.07	1156.28	842.42	1102.87	997.966	1167.63	1203.55	1031.47	919.778	1431.33	868.293	852.235	798.705	869.935	1001.42	907.217	1669.88	1304.19	1769.43	Fyco1
ENSMUSG00000025243	0.1302	0.46368	0.571808	50.1768	123.698	66.0169	71.3117	52.9894	65.021	52.8091	53.1594	61.8092	62.3703	47.985	80.3098	78.6649	46.747	91.1146	58.9837	65.7643	61.5603	62.1601	57.0558	69.2729	42.3347	69.7791	55.3394	73.6702	62.9889	52.9691	81.7146	66.5804	90.4171	Slc6a20b
ENSMUSG00000025245	0.406525	0.00278953	0.0120226	286.096	260.821	266.673	243.724	258.078	239.244	228.298	283.517	249.003	267.998	274.581	241.863	272.01	248.343	296.122	309.189	436.774	394.343	289.433	335.448	326.706	263.512	346.104	240.355	296.248	261.564	295.664	511.375	481.729	353.657	Lztfl1
ENSMUSG00000025246	-0.409453	3.38626e-06	0.000158182	2613.6	2439.45	2466.08	2353.29	2609.24	2324.08	2519.4	2531.14	2433.52	2378.84	2376.15	2301.9	2574.14	2250.67	1840.33	2228.06	1900.96	2179.59	2215.42	1997.94	1910.62	2292.12	2322.25	2569.57	2224.21	2042.34	2219.89	1397.06	1531.35	1509.62	Tbl1x
ENSMUSG00000025255	-0.689811	0.00479469	0.0174595	2879.45	3387.8	3491.08	3885.13	3236.28	3278.56	2807.01	3132.68	3297.08	3117.54	3322.52	2623.14	2732.42	3401.82	2917.57	2711.35	1400.9	2716.68	3156.57	3624.02	1610.13	2947.88	4207.21	4045.56	3910.79	4044.1	2595.49	734.113	728.468	1542.81	Zfhx4
ENSMUSG00000025257	-0.405751	0.0669859	0.128778	29.0498	40.2739	30.4025	43.3286	33.3637	16.672	30.873	21.4503	36.2025	24.3634	25.7697	34.5519	32.2242	28.243	33.2189	29.4919	33.5026	27.6575	23.31	23.6093	25.2752	40.6068	21.3989	17.3452	28.2141	33.0959	21.1877	17.1337	7.83299	26.324	Ribc1
ENSMUSG00000025260	-0.767513	0.000106402	0.00129747	316.906	427.67	447.351	446.827	420.971	465.984	465.533	441.13	450.324	434.643	358.999	364.196	343.093	452.861	198.364	337.729	219.628	330.998	305.944	293.149	300.495	406.068	278.186	485.665	255.495	292.525	346.707	115.982	154.701	171.678	Hsd17b10
ENSMUSG00000025261	-0.085846	0.0871549	0.157453	12049.5	12080.3	12217.5	12626.7	12729.2	12338.1	11499.4	12319	12019.2	12034.6	12246.8	12025.9	12343.8	11889.3	12526.4	11935.6	11752	11820.5	12720.5	12379.1	11011.6	12487.9	13206.9	12385.3	12288.8	13782.8	12716.4	9677.91	10045.8	11208.3	Huwe1
ENSMUSG00000025262	-0.103295	0.395166	0.507124	234.159	238.767	286.652	287.052	240.415	269.253	251.859	227.56	293.152	215.373	233.705	258.672	277.697	317.49	257.209	291.113	335.026	272.114	245.726	260.686	255.561	285.111	320.053	398.939	285.276	286.119	323.593	175.291	187.992	289.564	Fam120c
ENSMUSG00000025264	-0.342106	0.00196583	0.00937281	153.171	161.096	149.407	143.526	128.548	172.556	145.428	134.298	181.896	154.951	163.504	151.281	133.636	152.902	148.061	144.605	146.419	147.209	130.148	130.835	139.482	152.059	165.609	166.844	150.475	112.099	180.095	115.982	82.2464	89.2726	Tsr2
ENSMUSG00000025265	-0.579666	0.00769886	0.0247674	228.877	352.876	297.076	250.945	356.206	428.472	245.359	270.46	299.333	304.055	362.553	234.393	238.838	382.741	199.313	261.621	135.251	196.279	291.375	266.588	210.627	311.894	258.648	287.435	230.415	234.874	338.039	121.254	72.4551	149.932	Fgd1
ENSMUSG00000025266	-0.421596	2.14851e-06	0.000118971	542.262	677.944	687.965	581.326	631.947	678.552	597.962	595.013	588.07	539.893	548.273	586.448	570.557	618.424	507.774	576.518	477.722	546.905	487.568	444.641	510.185	567.631	567.536	598.822	424.779	435.584	482.501	420.435	393.608	378.836	Gnl3l
ENSMUSG00000025268	-0.462237	0.00912039	0.0281002	551.945	698.081	591.546	603.893	568.164	651.877	576.026	613.665	622.507	598.365	704.668	527.617	679.551	677.831	349.273	505.167	322.617	471.962	611.888	553.834	631.881	570.223	569.397	655.813	559.58	614.943	581.697	355.854	148.827	389.137	Maged2
ENSMUSG00000025269	-0.284888	0.0169817	0.0446813	617.087	842.875	665.38	750.127	680.03	692.723	595.525	563.303	742.593	616.882	625.582	585.514	641.64	717.761	760.237	625.037	615.455	663.781	694.444	715.164	553.247	651.436	760.127	636.816	645.79	844.479	649.113	420.435	346.61	460.097	Apex2
ENSMUSG00000025270	-0.58962	0.00170664	0.00843617	229.757	296.301	262.33	260.875	220.789	266.753	291.669	196.783	255.184	236.812	296.796	225.988	342.145	279.508	240.125	254.01	282.911	262.3	234.071	263.637	682.432	225.497	270.743	226.313	219.443	217.792	227.286	131.798	137.077	188.846	Alas2
ENSMUSG00000025271	-0.0748742	0.600905	0.692954	99.4734	171.644	133.771	169.704	108.923	106.701	149.491	110.049	144.81	114.995	124.406	141.009	112.785	117.841	184.127	131.286	157.586	144.533	135.975	126.9	176.927	120.956	165.609	120.59	148.908	175.088	119.421	89.6225	103.787	155.655	Pfkfb1
ENSMUSG00000025272	0.804845	0.0134293	0.0373234	24.6483	33.5616	18.2415	27.0804	18.6444	30.8433	18.6863	25.1808	26.4896	19.4907	26.6583	27.0812	23.6942	35.0602	48.4046	27.5892	33.5026	38.3637	17.4825	21.6418	116.079	17.2795	26.0509	23.1269	23.5118	41.6367	30.8184	51.4011	41.1232	96.1397	Tro
ENSMUSG00000025277	-0.552749	0.00108372	0.0061068	135.566	93.9724	119.873	124.57	140.324	119.205	110.493	128.702	116.554	110.123	103.967	112.994	129.844	105.181	67.3868	108.454	93.0627	86.5413	100.039	99.3557	77.698	124.412	108.855	118.112	128.531	98.22	123.274	54.0371	45.0397	48.0699	Abhd6
ENSMUSG00000025278	-0.786548	0.000187813	0.00187074	12122.6	12485.9	12515.4	11857.6	13709.5	13646.1	13741.8	14938.7	12361	12873.6	11772.3	10129.3	12066.1	12603.2	7336.62	10863.5	5661.94	7662.92	11496.7	8308.5	6936.65	11038.1	8540.03	10546.7	7227.52	8899.59	10037.2	4214.89	2673.01	5756.94	Flnb
ENSMUSG00000025279	0.505624	0.101939	0.177851	225.356	183.15	270.148	445.021	206.07	247.58	290.857	352.531	376.153	188.086	327.009	322.173	362.048	516.165	139.519	330.118	201.015	372.038	540.016	189.858	212.499	299.799	101.412	219.706	68.9679	253.023	233.064	409.891	763.716	329.622	Dnase1l3
ENSMUSG00000025280	0.0790786	0.194232	0.292487	551.945	543.698	564.618	572.299	584.846	549.344	545.153	486.829	547.453	612.009	596.258	588.316	594.252	499.608	722.273	543.221	563.34	564.749	585.664	528.258	509.249	533.936	599.17	535.223	573.687	622.416	554.731	569.366	618.806	615.752	Polr3a
ENSMUSG00000025283	0.217219	0.122188	0.204429	1093.33	1339.59	967.668	1175.29	1089.23	943.638	1101.68	1099.56	1259.14	936.53	1179.19	924.497	1336.36	1056.68	1270.86	983.696	1347.55	1108.09	916.861	1229.65	1247.85	929.636	1112.74	1067.97	1697.55	941.631	828.245	1824.08	1815.29	1206.32	Sat1
ENSMUSG00000025287	0.0488272	0.515704	0.618546	851.246	600.273	628.029	658.956	647.648	594.358	763.701	712.523	611.911	594.467	607.81	687.302	652.066	544.408	662.479	602.205	639.031	675.379	558.469	657.125	586.011	648.844	626.151	643.424	614.441	603.199	593.254	697.21	771.549	674.123	Acot9
ENSMUSG00000025289	-0.195737	0.110433	0.189388	573.072	683.697	624.554	636.389	594.658	673.551	565.464	575.428	664.007	504.81	670.013	665.824	577.192	669.066	568.517	630.745	464.073	625.417	562.354	535.144	801.319	723.146	652.202	662.421	639.52	618.146	832.097	510.057	364.234	377.692	Prdx4
ENSMUSG00000025290	-0.314672	0.0682707	0.130619	3456.04	3360.95	3491.08	3100.71	3787.76	4141.34	3920.06	3889.97	3729.74	4175.89	3617.54	3374.88	3187.35	3972.52	1656.2	3424.86	2274.45	2736.31	3146.85	1931.04	3709.84	3612.27	2420.87	3966.27	2479.71	1956.93	4101.74	2090.31	2974.58	2153.99	Rps24
ENSMUSG00000025314	0.178066	0.125011	0.207872	3408.5	2961.09	3527.56	3899.58	3355.99	3295.23	4109.36	3640.02	3907.22	3082.46	3276.31	3673.71	2827.2	3351.17	2689.78	3847.26	4355.34	3641.87	3220.67	3232.5	4357.64	3458.49	3009.8	4034.82	4218.01	2872.94	3131.92	4206.98	5755.29	4045.88	Ptprj
ENSMUSG00000025316	-0.0628978	0.745673	0.813551	664.623	287.671	614.999	538.9	636.854	522.669	519.155	726.512	378.802	624.678	487.847	350.188	370.578	416.827	427.1	387.2	292.837	311.37	506.022	723.034	389.426	630.701	601.03	683.07	619.143	546.616	344.781	430.979	515.019	597.44	Banp
ENSMUSG00000025318	0.441194	0.129769	0.21389	18.4862	7.67122	24.322	8.12412	17.6631	6.66882	12.9992	14.9219	13.2448	18.5162	15.995	5.60301	11.3732	15.5823	25.626	13.3189	4.96334	10.7061	10.6838	21.6418	19.6585	12.9596	11.1647	20.649	25.0792	24.555	12.52	19.7697	21.5407	21.7459	Jph3
ENSMUSG00000025321	1.25782	0.00151803	0.00777262	87.1493	72.8766	55.5931	71.3117	98.1285	59.1858	63.371	38.2375	116.554	89.6574	167.947	65.3684	41.7019	82.7811	66.4377	53.2756	410.717	99.0318	68.9588	72.7953	112.334	89.8533	112.577	94.9856	131.666	56.5833	86.6768	354.536	481.729	180.834	Itgb8
ENSMUSG00000025323	0.319357	0.0028314	0.0121371	391.732	396.027	402.182	496.474	358.169	457.648	346.103	388.903	435.313	382.993	421.202	472.52	454.929	444.096	486.894	399.567	512.465	566.533	366.162	454.479	329.514	415.571	420.535	440.237	399.7	451.599	400.639	652.399	667.762	495.577	Sp4
ENSMUSG00000025324	-0.371923	0.00930736	0.0285169	1365.34	1290.68	1351.61	1382	1366.93	1327.93	1314.54	1470.74	1411.02	1399.43	1306.26	1254.14	1424.5	1122.9	1408.48	1307.16	751.947	1087.57	1474.36	1237.52	889.314	1211.29	1256.02	1278.59	1191.26	1475.44	1214.44	615.495	603.14	1008.32	Atp10a
ENSMUSG00000025326	0.0613874	0.554485	0.653108	1971.86	1791.23	1858.9	1789.11	1899.77	1851.43	1630.58	1619.03	1650.31	1433.54	1739.9	1832.18	1672.81	1625.43	2060.52	1701.97	2533.79	2386.58	1483.1	2076.63	1721.52	1746.09	1986.38	1661.83	2103.52	1523.48	1747.02	1866.26	2485.01	1952.55	Ube3a
ENSMUSG00000025328	-0.709154	0.0815706	0.149502	91.5507	130.411	125.085	143.526	89.2969	202.565	91.8067	118.443	145.693	113.046	125.294	111.126	233.151	169.458	134.774	120.821	35.9842	144.533	153.458	78.6976	28.0836	176.251	125.602	126.372	43.8886	100.355	196.467	19.7697	3.91649	50.3589	Padi3
ENSMUSG00000025329	-1.10255	0.0391973	0.0849408	529.058	1358.76	1205.68	887.334	2351.16	2218.22	1177.24	2583.36	686.082	1277.62	550.05	322.173	490.945	1541.68	410.016	404.324	160.068	463.041	763.403	578.427	119.823	874.341	566.606	612.863	299.383	882.913	899.512	98.8483	46.9979	159.088	Padi1
ENSMUSG00000025330	-0.83527	0.0113473	0.0329376	331.871	601.232	686.228	556.051	631.947	895.289	535.403	631.385	516.548	633.449	534.944	300.695	170.599	412.932	275.242	454.745	152.623	368.47	620.629	227.239	232.158	673.035	198.173	343.6	277.439	361.919	433.384	97.5303	156.66	210.592	Padi4
ENSMUSG00000025332	0.00871394	0.881257	0.915374	2536.13	2623.56	2541.65	2339.75	2820.21	2627.51	2396.72	2640.25	2381.42	2876.83	2681.83	2381.28	3038.55	2717.17	2309.19	2617.16	2422.11	2193.87	2725.33	2356.99	2515.35	2490.84	2318.53	2600.13	2587.86	2306.04	2518.44	2823.11	2588.8	2593.48	Kdm5c
ENSMUSG00000025337	-0.13631	0.220113	0.322038	480.641	542.739	498.601	500.987	575.033	441.809	488.281	553.045	504.186	559.384	498.511	456.645	611.311	483.052	389.135	490.897	300.282	368.47	537.102	428.902	357.598	478.641	421.466	493.925	410.672	421.706	475.759	391.439	403.399	465.82	Sbds
ENSMUSG00000025340	0.586116	0.0199952	0.0506496	421.662	496.711	396.101	379.126	462.185	360.95	401.349	420.612	445.026	442.44	502.065	406.218	677.655	424.618	847.556	534.659	892.161	475.531	533.217	475.137	613.159	428.531	481.941	415.459	1526.7	471.883	501.762	1184.86	939.958	941.941	Rabgef1
ENSMUSG00000025348	-0.214629	0.316084	0.42655	391.732	372.054	296.207	243.724	396.439	205.9	361.54	405.69	460.92	398.585	390.989	187.701	341.197	169.458	266.7	265.427	240.722	246.241	258.353	203.63	491.463	299.799	151.653	241.181	329.165	220.995	314.926	183.199	258.489	334.2	Itga7
ENSMUSG00000025350	-0.268056	0.0489289	0.100847	191.024	191.78	200.656	194.979	148.174	173.389	171.427	173.468	178.364	219.271	159.95	135.406	138.374	147.058	154.705	136.043	126.565	132.042	168.998	172.151	112.334	183.162	169.331	151.977	122.261	185.764	130.978	90.9404	131.203	132.764	Rdh5
ENSMUSG00000025351	-0.218832	0.0233687	0.0569465	2770.29	2455.75	2384.42	1901.04	2556.25	2508.31	2474.72	2534.87	2370.82	2526	2818.67	2441.04	2889.75	2418.18	1833.68	2223.31	2022.56	2462.41	2284.38	2131.72	3101.37	2574.64	2609.74	2574.52	2396.63	2004.97	2714.91	2212.88	1613.6	1970.86	Cd63
ENSMUSG00000025352	0.370894	0.0138822	0.0382901	141.728	188.904	128.559	124.57	193.313	163.386	115.368	142.691	150.991	164.697	193.717	233.459	226.517	225.944	226.837	190.27	162.55	195.387	193.279	208.549	280.836	157.243	155.375	156.933	169.285	203.913	232.101	274.139	199.741	249.506	Gdf11
ENSMUSG00000025353	-0.319206	0.0655647	0.126545	208.63	195.616	238.877	189.563	247.284	220.905	231.548	246.212	211.917	229.991	203.492	211.981	199.979	208.414	105.351	176	116.639	149.886	219.503	130.835	160.077	201.306	165.609	267.612	144.206	191.102	207.061	98.8483	154.701	129.331	Ormdl2
ENSMUSG00000025354	-0.0287908	0.707781	0.783327	579.234	567.67	552.457	529.873	552.463	546.009	581.713	611.8	506.835	583.747	563.379	520.146	558.236	564.859	406.219	488.994	476.481	420.216	545.843	459.397	515.802	554.671	478.219	532.745	479.64	451.599	533.544	570.684	548.309	486.421	Dnajc14
ENSMUSG00000025355	0.785474	0.000135477	0.00150956	501.768	567.67	313.58	241.918	506.343	370.119	479.345	499.885	432.664	541.842	529.612	538.823	849.202	391.506	507.774	447.135	591.879	513.895	459.402	513.502	816.297	352.501	585.214	408.851	429.482	477.221	485.39	1186.18	1088.79	1038.08	Mmp19
ENSMUSG00000025357	1.25673	3.83436e-06	0.000168026	387.33	330.821	280.572	286.15	406.252	260.084	351.79	442.063	384.1	406.382	343.004	715.318	740.208	364.237	874.131	517.534	904.57	710.174	483.683	667.946	641.242	367.189	360.99	277.523	554.878	781.49	478.648	1639.56	1315.94	1547.39	Dgka
ENSMUSG00000025358	-0.262788	0.0143252	0.039215	495.606	422.876	608.05	678.815	493.586	572.685	517.53	488.694	576.591	526.25	550.05	568.705	466.303	548.303	538.146	568.907	385.9	523.709	600.233	584.33	448.402	588.366	600.1	588.085	498.449	555.157	558.584	353.218	334.86	426.906	Cdk2
ENSMUSG00000025359	0.772989	0.0211079	0.0528292	15.8453	13.4246	4.34321	14.4429	15.7006	5.00161	8.12448	13.9893	21.1917	9.74536	6.22028	20.5444	18.0076	12.6606	27.5242	19.027	27.2984	30.3341	19.425	21.6418	19.6585	16.4155	6.51271	7.43365	15.6745	16.0141	17.3354	40.8573	31.3319	28.613	Pmel
ENSMUSG00000025362	-1.1345	0.00170687	0.00843617	1985.95	1279.18	1705.15	1203.27	1958.64	2638.35	2916.69	2887.4	2952.71	2270.67	2122	1898.49	1237.79	2960.64	450.827	1395.63	813.989	1143.77	1005.24	602.037	1935.9	2334.46	662.436	2871.04	846.424	557.292	1935.78	500.831	595.307	424.617	Rps26
ENSMUSG00000025364	-0.288782	0.0164706	0.04362	1202.48	880.272	1247.37	1166.26	1209.92	1249.57	1255.23	1123.81	929.787	1193.81	1134.76	1283.09	1171.44	1213.47	1413.23	1400.39	1044.78	1125.93	1242.23	1185.38	1064.37	1332.25	1292.31	1235.64	970.252	1211.74	1434.98	674.804	699.094	808.032	Pa2g4
ENSMUSG00000025366	0.23973	0.0345041	0.0768454	2054.61	1397.12	1756.4	1724.12	1717.25	1465.47	2158.68	2033.12	1790.7	1837	1693.69	2314.98	1983.68	1524.15	1745.41	1986.42	1604.4	1726.37	1923.08	1504.11	2452.63	1814.34	1409.54	1653.57	1261.8	1777.57	1974.3	2268.24	2500.68	2005.2	Esyt1
ENSMUSG00000025369	0.0137566	0.806877	0.860303	2458.67	2693.56	2933.41	3023.98	2815.31	2886.76	2741.2	2803.46	2867.06	3052.25	2819.56	2609.13	2912.5	2836.96	2771.4	3008.17	2595.83	2353.57	3042.93	2844.92	2690.41	2858.89	2913.97	2836.35	2605.1	3396.06	2832.4	2643.86	2492.85	2746.85	Smarcc2
ENSMUSG00000025371	-0.255901	0.0288567	0.0668759	161.974	173.561	193.707	180.536	187.425	198.397	225.048	217.301	200.438	205.627	215.932	179.296	177.233	174.327	146.163	198.832	131.529	159.7	188.423	148.542	200.33	226.361	158.166	199.883	136.368	122.775	197.43	144.978	162.534	141.921	Chmp6
ENSMUSG00000025372	-0.522938	0.00280051	0.0120529	830.999	975.204	773.961	882.821	894.932	763.58	1044	870.136	878.573	1224.99	836.183	793.76	758.216	642.771	850.403	966.572	500.057	549.582	1112.08	853.869	519.547	882.981	808.507	956.463	590.929	897.859	715.565	399.347	391.649	479.554	Baiap2
ENSMUSG00000025373	0.0443601	0.579755	0.675102	627.651	664.519	660.169	644.513	708.487	648.542	629.647	719.051	718.752	767.935	674.456	575.242	649.222	678.805	484.046	567.956	605.528	585.269	667.249	590.232	712.387	629.837	567.536	629.383	605.036	539.143	594.217	714.344	793.09	677.556	Rnf41
ENSMUSG00000025374	-0.0869734	0.45046	0.559177	330.111	344.246	385.677	359.267	438.634	376.788	405.412	355.329	399.111	402.484	371.439	388.475	382.899	398.323	313.206	405.275	275.466	309.586	410.839	301.018	349.173	379.284	285.629	376.638	337.002	417.435	459.387	213.512	287.862	322.755	Nabp2
ENSMUSG00000025375	1.31286	2.67536e-07	3.4054e-05	70.4236	72.8766	77.3092	66.7983	58.8771	60.853	111.305	79.2728	98.0117	81.8611	74.6433	109.259	116.576	74.99	81.6235	132.238	147.66	110.63	72.8438	86.5673	192.841	87.2613	76.2918	78.4663	75.2377	114.234	109.791	369.034	403.399	149.932	Aatk
ENSMUSG00000025377	0.196514	0.03618	0.0797726	169.017	145.753	192.839	143.526	157.987	167.554	164.115	200.514	147.459	193.933	170.613	177.429	205.666	203.544	151.858	177.902	150.141	132.042	215.618	163.298	179.735	184.026	173.052	167.67	175.555	198.575	183.947	184.517	197.783	223.182	Tepsin
ENSMUSG00000025380	-0.198151	0.480655	0.587296	13.2044	15.3424	26.0593	12.6375	12.7567	25.0081	20.3112	29.8439	19.4257	27.287	31.1014	12.1399	21.7987	16.5562	21.8295	18.0757	9.92669	12.4905	27.195	24.593	8.42508	12.0956	22.3293	18.1712	15.6745	20.2846	11.5569	11.8618	11.7495	26.324	Fscn2
ENSMUSG00000025381	-0.232951	0.204543	0.304118	343.315	283.835	303.156	245.529	334.618	424.304	329.042	346.003	362.025	326.47	313.68	325.908	242.629	348.655	165.145	270.183	260.576	289.958	310.8	170.184	423.126	329.174	248.414	308.084	247.657	172.953	440.125	258.324	258.489	154.51	Cnpy2
ENSMUSG00000025383	2.60252	0.001186	0.00652372	0.880296	4.79451	2.60593	3.61072	8.83156	2.50081	4.87469	1.86524	1.76598	2.92361	1.77722	0	8.52993	0.973896	25.626	6.65945	22.3351	6.24525	0	2.95116	19.6585	0	0.930388	6.60769	29.7816	9.60848	1.92615	114.664	54.8309	19.4569	Il23a
ENSMUSG00000025384	-0.14384	0.169343	0.263053	265.849	258.904	297.076	318.646	289.479	298.43	277.857	304.967	265.779	310.877	304.794	268.944	344.04	314.568	291.377	273.989	227.073	234.643	355.478	259.702	232.158	280.791	286.559	267.612	260.197	340.567	301.443	192.425	195.825	241.494	Faap100
ENSMUSG00000025393	-0.411246	0.0268737	0.0632293	3485.97	2812.46	3605.74	2903.92	3312.82	4038.8	4050.06	3688.52	3176.99	3688.62	3417.6	3763.35	2721.05	3714.44	1685.62	3098.55	2362.55	2814.82	2785.55	1878.9	4711.49	4017.48	2388.31	3668.92	2202.27	1713.51	3991.95	1660.65	2428.23	2235.25	Atp5b
ENSMUSG00000025395	-0.341709	0.145795	0.234492	143.488	103.561	194.576	218.449	117.754	185.893	130.804	146.422	128.033	113.046	149.287	192.37	128.897	152.902	239.176	209.297	117.879	180.22	164.141	150.509	134.801	202.17	216.78	159.411	175.555	231.671	202.246	48.7652	54.8309	96.1397	Prim1
ENSMUSG00000025401	-0.228071	0.501118	0.606181	16.7256	10.5479	25.1906	20.7616	25.5134	15.8384	22.7486	33.5744	15.8938	27.287	23.1039	18.6767	31.2764	15.5823	40.8118	19.9784	6.20418	12.4905	35.9363	30.4953	9.3612	25.9192	27.9116	33.0385	21.9443	30.9607	25.04	7.90786	1.95825	27.4685	Myo1a
ENSMUSG00000025402	-0.393469	0.0552489	0.111034	882.056	811.231	863.431	952.327	1026.42	783.586	906.692	1042.67	951.861	1105.12	1173.86	896.481	1607.42	1044.99	886.469	813.404	300.282	633.447	1127.62	801.732	472.741	769.8	718.259	973.809	688.111	916.008	763.719	470.518	567.891	664.967	Nab2
ENSMUSG00000025403	-0.64951	0.00490269	0.0177746	1079.24	550.41	787.859	593.963	682.974	759.412	892.881	805.785	605.73	1075.89	614.03	662.089	508.005	640.823	537.197	754.421	359.842	458.58	692.502	467.267	611.286	857.062	657.784	977.938	543.906	605.334	785.869	199.015	229.115	365.102	Shmt2
ENSMUSG00000025404	-0.0316498	0.571502	0.667883	1650.55	1965.75	1692.98	1783.7	1721.17	1642.2	1710.2	1722.55	1806.59	1832.13	1853.64	1686.51	1780.86	1899.1	1720.74	1908.41	1722.28	1432.84	1910.45	1539.52	1798.29	1698.57	1451.4	1684.96	1758.68	1712.44	1755.69	1665.92	1619.47	1724.79	R3hdm2
ENSMUSG00000025407	1.3257	8.27345e-05	0.00111608	10.5635	9.58902	8.68643	9.92948	0.981285	5.83522	8.93693	10.2588	9.71287	4.87268	13.3292	22.412	18.9554	7.79116	13.2875	16.173	13.6492	19.6279	6.79876	12.7884	34.6364	18.1434	11.1647	11.5635	7.83726	25.6226	21.1877	35.5854	35.2484	37.7692	Gli1
ENSMUSG00000025408	0.0686469	0.693508	0.771939	256.166	340.41	205.868	193.174	237.471	202.565	238.047	281.652	235.758	385.916	215.044	137.274	198.084	140.241	197.415	189.319	166.272	148.994	219.503	184.939	205.01	201.306	174.913	216.402	260.197	165.479	200.32	235.918	289.82	251.795	Ddit3
ENSMUSG00000025409	-0.135739	0.102579	0.178746	943.677	1163.15	1064.09	1087.73	1070.58	1057.84	1033.43	1176.97	1079.01	1300.03	1122.32	934.769	1197.98	1114.14	987.075	1200.6	832.601	848.462	1235.43	1052.58	984.798	1089.47	1044.83	1052.27	826.047	1081.49	1000.64	926.538	924.292	889.293	Mbd6
ENSMUSG00000025410	-0.0962496	0.32381	0.43437	837.161	1012.6	886.884	811.509	897.875	866.113	915.629	836.562	798.221	972.587	921.49	876.871	1003.69	829.759	711.833	957.058	624.141	611.142	963.481	733.855	828.466	829.415	696.86	749.973	689.679	798.572	878.325	709.072	710.843	802.309	Dctn2
ENSMUSG00000025413	-0.0187862	0.783324	0.842421	242.081	233.972	254.512	240.113	226.677	239.244	253.484	215.436	209.268	274.819	231.927	228.79	211.353	232.761	229.685	235.935	238.241	225.721	266.123	217.402	212.499	245.368	256.787	227.139	239.82	213.522	271.587	226.692	219.324	224.326	Ttc4
ENSMUSG00000025417	-0.0708815	0.371237	0.482783	700.715	763.286	641.058	744.711	842.923	645.208	707.643	741.434	759.37	765.986	744.656	657.42	729.783	675.884	511.571	621.232	671.292	618.28	678.904	611.874	599.117	647.98	595.448	722.716	616.008	573.306	664.522	627.357	699.094	680.99	Pip4k2c
ENSMUSG00000025420	0.210789	0.520875	0.623189	23.768	25.8904	27.7966	28.8858	21.5883	20.8401	18.6863	23.3155	17.6598	29.2361	26.6583	28.9489	12.321	27.2691	15.1858	24.7351	17.3717	27.6575	29.1375	21.6418	23.403	51.8384	48.3802	36.3423	51.7259	35.2311	45.2645	1.31798	17.6242	54.937	Katnal2
ENSMUSG00000025421	0.0890461	0.163707	0.25642	308.103	275.205	313.58	332.186	328.73	331.774	290.044	315.226	318.759	313.801	269.249	317.504	268.219	326.255	274.293	304.432	332.544	307.802	327.312	343.318	325.77	306.711	340.522	345.252	365.216	324.553	320.704	345.31	374.025	320.466	Hdhd2
ENSMUSG00000025422	0.910196	0.00453958	0.0167787	74.8251	62.3287	69.4914	85.7546	67.7086	80.8594	116.993	89.5317	90.9478	78.9375	154.618	281.084	251.159	188.936	264.802	255.913	145.178	224.829	174.825	191.825	159.14	161.563	80.0133	118.938	72.1028	213.522	167.575	313.679	327.027	311.31	Agap2
ENSMUSG00000025423	-0.0203066	0.763223	0.82661	1309.88	1449.86	1282.12	1349.51	1304.13	1321.26	1110.62	1219.87	1402.19	1131.44	1396.01	1271.88	1211.25	1339.11	1389.5	1240.56	1382.29	1448.01	1206.29	1419.51	1039.09	1287.32	1406.75	1394.22	1514.16	1410.31	1349.27	1162.46	1190.61	1348.25	Pias2
ENSMUSG00000025427	1.60419	0.00106024	0.00601538	10.5635	12.4657	7.81778	6.31876	7.85028	10.8368	9.74938	11.1915	13.2448	2.92361	11.5519	14.9414	18.9554	4.86948	20.8804	12.3676	48.3926	33.9028	12.6263	14.7558	86.1231	16.4155	23.2597	9.08558	23.5118	26.6902	18.2984	59.309	56.7891	108.729	Rnf165
ENSMUSG00000025428	-0.321033	0.0219161	0.0542482	2806.38	3092.46	3108	2708.04	2886.94	3498.63	3410.66	2952.68	2775.23	3333.89	3177.67	3338.46	2742.85	3232.36	1800.46	3154.68	2197.52	2668.51	2818.57	2046.14	4392.28	3432.57	2372.49	2906.56	2053.36	1889.67	3008.65	1843.85	2471.31	2459.58	Atp5a1
ENSMUSG00000025429	1.63308	1.82337e-07	2.89684e-05	134.685	127.534	144.195	167.898	142.286	106.701	167.364	130.567	155.406	153.002	159.061	199.841	101.411	135.371	297.072	249.254	373.492	280.144	183.566	186.907	365.087	171.067	175.843	143.717	351.109	180.426	211.877	934.446	1086.83	567.682	Pstpip2
ENSMUSG00000025432	-0.602627	0.051404	0.104798	421.662	242.602	238.008	182.341	210.976	195.897	313.605	323.62	240.173	419.051	225.707	205.444	381.003	174.327	241.074	302.529	70.7277	256.055	369.075	144.607	74.8896	259.192	208.407	207.316	213.173	210.319	253.289	56.673	62.6639	219.748	Avil
ENSMUSG00000025436	0.0959719	0.618685	0.708435	30.8103	18.2191	31.2711	31.5938	36.3075	36.6785	26.8108	24.2482	25.6067	30.2106	23.9925	27.0812	22.7465	31.1647	18.9822	29.4919	9.92669	23.1966	26.2238	16.7232	24.3391	32.831	34.4243	31.3865	18.8094	25.6226	29.8553	28.9955	35.2484	25.1795	Atp23
ENSMUSG00000025437	-0.0155416	0.84683	0.889965	1200.72	1272.46	1173.54	1233.06	1249.18	1196.22	979.813	1091.17	1135.52	1134.36	1218.29	1016.95	1088.99	1194.97	1272.76	978.939	1089.45	1250.83	1136.36	1278.84	839.7	1078.24	1261.61	1114.22	1388.76	1380.42	1101.76	1075.47	1039.83	1106.75	Usp33
ENSMUSG00000025439	-0.312205	0.0131713	0.0368102	522.015	430.547	469.936	412.525	478.867	601.861	506.968	470.974	460.037	472.65	502.065	485.594	489.049	509.347	359.713	466.162	343.712	435.383	454.545	348.237	543.886	539.12	462.403	572.391	380.891	356.581	588.439	301.817	336.818	298.72	Clns1a
ENSMUSG00000025450	0.167792	0.241111	0.345625	60.7404	109.315	65.1482	65.8956	59.8584	62.5202	66.6208	49.4289	60.9262	55.5486	62.2028	66.3023	54.9706	71.0944	58.8448	45.6648	81.8952	71.3743	73.8151	75.7464	63.6562	64.798	64.1967	59.4692	64.2655	66.1918	55.8584	102.802	78.3299	67.5267	Gm9752
ENSMUSG00000025451	-0.0523784	0.666037	0.748819	664.623	593.561	699.257	678.815	713.394	706.061	710.892	648.172	636.635	656.838	614.919	567.772	404.698	638.876	506.825	543.221	871.067	724.449	487.568	633.516	659.965	658.348	574.049	645.902	664.599	425.976	552.805	745.975	804.839	548.225	Paip1
ENSMUSG00000025453	-0.121992	0.10031	0.175655	413.739	415.205	441.271	498.279	426.859	395.127	411.911	415.949	353.195	400.535	405.207	397.814	328.876	428.514	396.728	386.248	393.345	444.305	390.443	426.934	488.655	446.674	427.048	460.887	482.775	444.125	400.639	355.854	358.359	358.235	Nnt
ENSMUSG00000025464	-0.138375	0.407936	0.51916	123.241	113.15	159.83	116.446	209.995	140.045	181.176	154.815	144.81	157.875	110.188	116.729	117.523	153.876	79.7253	124.627	127.806	117.768	136.946	152.477	175.054	124.412	115.368	161.062	115.991	87.5439	135.794	150.249	180.159	76.6829	Paox
ENSMUSG00000025465	-0.0708985	0.461588	0.569831	470.958	550.41	485.571	545.219	592.696	534.339	563.027	573.562	522.729	566.206	484.293	477.19	406.593	515.191	393.881	484.237	465.314	423.785	466.2	412.179	637.498	514.064	454.96	551.742	427.914	406.759	475.759	517.965	575.724	418.895	Echs1
ENSMUSG00000025466	0.10978	0.575545	0.67165	35.2118	45.0684	31.2711	37.0099	52.9894	55.0177	57.6838	44.7658	49.4473	44.8287	23.1039	39.2211	42.6496	35.0602	47.4555	43.7621	73.2093	49.962	33.9938	34.4302	69.2729	39.7428	47.4498	42.95	51.7259	37.3663	31.7815	51.4011	78.3299	50.3589	Fuom
ENSMUSG00000025470	0.0111865	0.886265	0.918899	183.101	156.301	201.525	182.341	182.519	185.06	161.677	179.996	163.353	191.984	181.277	201.708	149.748	156.797	192.669	181.708	148.9	163.269	172.883	165.265	144.162	177.979	188.869	181.712	170.852	175.088	189.726	172.655	176.242	165.956	Zfp511
ENSMUSG00000025473	1.19767	0.00436303	0.0162914	1439.28	834.245	793.071	611.114	961.659	817.764	1665.52	901.845	1014.55	1086.61	1073.44	828.312	1739.16	348.655	2807.47	1857.04	4364.02	1005.49	1090.71	1267.03	1990.19	1504.18	1433.73	1262.9	5790.16	837.005	2256.49	5072.9	4764.41	4723.44	Adam8
ENSMUSG00000025474	-0.178207	0.0335436	0.0751841	605.643	693.286	646.27	712.214	612.322	667.715	667.02	606.204	738.178	660.736	657.572	663.023	612.259	699.257	597.94	696.388	495.094	564.749	664.336	664.995	575.714	690.315	710.816	692.156	674.004	747.326	651.039	503.467	456.271	502.445	Tubgcp2
ENSMUSG00000025475	-1.7224	0.00431543	0.0161567	125.882	268.493	215.423	95.6841	273.778	405.964	125.117	267.662	105.076	248.507	118.185	42.9564	26.5376	117.841	33.2189	42.8108	22.3351	18.7357	87.4126	78.6976	17.7863	106.269	49.3105	63.599	65.833	98.22	48.1538	17.1337	0	18.3123	Adgra1
ENSMUSG00000025477	0.252185	0.0526723	0.106846	509.691	581.095	426.504	380.931	494.567	474.32	505.343	526.931	441.494	572.053	518.06	451.976	628.371	459.679	415.71	475.675	435.534	377.392	478.827	388.569	730.174	434.579	455.89	472.45	642.655	440.923	441.088	724.888	605.098	715.325	Inpp5a
ENSMUSG00000025479	2.28808	0.138082	0.224786	0	0	0	0	1.96257	0.833602	1.6249	0	8.82988	1.94907	1.77722	0	0	0	3.79644	0.95135	193.57	11.5983	0	1.96744	51.4866	4.31987	0.930388	2.47788	1.56745	2.13522	0.963075	1.31798	203.658	74.3938	Cyp2e1
ENSMUSG00000025481	-0.870362	0.171223	0.265227	5.28177	6.71232	3.47457	7.22144	19.6257	5.00161	5.68714	13.0567	35.3195	12.669	7.10889	7.47068	19.9032	2.92169	30.3715	25.6865	95.5444	5.35307	24.2813	21.6418	37.4448	17.2795	3.72155	36.3423	15.6745	18.1494	7.7046	0	5.87474	18.3123	Urah
ENSMUSG00000025484	0.163914	0.122697	0.205073	154.052	164.931	118.135	117.348	113.829	147.548	121.055	166.007	172.183	136.435	170.613	138.208	144.061	132.45	131.926	136.994	126.565	127.582	150.544	139.688	162.885	139.964	132.115	147.021	128.531	133.451	131.941	213.512	174.284	144.21	Bet1l
ENSMUSG00000025485	0.0487959	0.548473	0.647701	721.842	681.78	625.423	593.061	682.974	666.882	675.957	665.892	691.38	827.381	665.57	621	678.603	627.189	578.957	656.432	647.716	599.544	660.451	545.965	726.429	648.844	502.409	619.471	536.068	578.644	601.922	771.017	761.758	640.932	Ric8a
ENSMUSG00000025486	0.266679	0.00178167	0.00870201	127.643	165.89	131.165	139.013	127.567	145.047	164.115	139.893	158.938	151.053	149.287	126.068	145.009	127.58	140.468	129.384	125.324	132.042	136.946	133.786	141.354	137.372	153.514	152.803	131.666	158.006	143.498	189.789	223.24	149.932	Sirt3
ENSMUSG00000025487	0.0944211	0.291416	0.400499	409.337	406.575	371.779	390.86	378.776	440.976	435.472	367.453	381.451	415.153	481.627	457.579	431.235	424.618	382.492	434.767	388.382	393.451	436.092	385.618	509.249	492.465	401.927	368.379	329.165	318.147	498.873	456.02	532.643	408.594	Psmd13
ENSMUSG00000025489	0.12578	0.543566	0.64345	38.733	21.0959	24.322	22.567	21.5883	24.1745	28.4357	25.1808	26.4896	35.0833	23.9925	20.5444	24.642	30.1908	31.3206	23.7838	27.2984	18.7357	34.965	24.593	36.5087	26.7832	36.2851	28.0827	39.1863	30.9607	28.8923	50.0831	3.91649	32.0466	Ifitm5
ENSMUSG00000025491	0.949548	0.0140577	0.0386628	873.253	300.136	469.936	384.542	891.988	202.565	833.572	780.604	488.292	707.513	495.845	1119.67	1043.49	307.751	1019.34	850.507	1304.12	768.166	765.346	530.225	1162.66	354.229	321.914	429.5	2606.67	676.864	704.971	2538.42	1956.29	1466.13	Ifitm1
ENSMUSG00000025492	-0.283345	0.131392	0.215987	4377.71	3101.09	3690.86	3582.74	4512.93	3238.54	5117.61	4033.59	3092.22	4675.83	3523.34	3959.46	3823.3	2706.46	1804.26	3685.53	1985.34	2589.99	4238.54	2036.3	3379.39	3112.9	2478.55	3213.82	1965.58	2118.14	3326.46	2761.16	3137.11	2451.56	Ifitm3
ENSMUSG00000025494	-0.0589168	0.736644	0.806744	144.368	187.945	138.114	111.03	112.848	108.368	155.99	120.308	130.682	151.053	148.398	156.884	83.4037	130.502	172.738	156.973	160.068	124.013	119.464	164.281	133.865	226.361	120.95	78.4663	72.1028	121.707	156.018	121.254	137.077	119.03	Sigirr
ENSMUSG00000025495	-0.3539	0.00471056	0.0172497	251.765	287.671	246.695	235.599	281.629	310.1	254.296	257.404	258.716	337.19	327.009	205.444	240.734	342.811	184.127	239.74	215.905	199.848	291.375	205.597	260.241	295.479	250.274	297.346	206.904	197.508	250.4	173.973	186.033	203.725	Ptdss2
ENSMUSG00000025498	0.12286	0.632389	0.720009	933.113	792.053	448.22	569.591	524.006	455.98	717.392	524.133	680.784	585.696	648.686	434.233	815.082	421.697	403.372	414.789	308.968	353.303	724.553	310.855	454.018	320.534	325.636	290.738	266.467	320.283	325.519	565.412	910.585	654.666	Irf7
ENSMUSG00000025499	-0.177363	0.156821	0.247828	220.954	207.123	231.059	220.254	297.329	279.257	267.296	262.999	218.098	278.717	242.591	255.871	214.196	251.265	240.125	290.162	199.775	185.573	248.64	223.304	300.495	249.688	189.799	297.346	169.285	216.725	282.181	192.425	139.036	228.904	Hras
ENSMUSG00000025500	-0.0581144	0.861635	0.90121	19.3665	32.6027	21.7161	18.0536	59.8584	23.3409	37.3726	29.8439	21.1917	37.0324	14.2178	13.0737	14.2165	24.3474	14.2367	21.8811	44.6701	8.92179	28.1663	15.7395	16.8502	18.1434	13.0254	9.91154	14.1071	25.6226	14.4461	23.7236	23.499	22.8904	Lmntd2
ENSMUSG00000025503	0.586897	1.43461e-05	0.000366046	483.282	381.643	449.088	419.746	481.811	460.148	587.4	541.853	460.92	538.919	541.164	537.889	509.9	470.392	429.947	625.037	639.031	513.895	549.728	455.462	789.149	582.318	420.535	560.002	611.306	514.588	625.036	923.902	1088.79	774.841	Taldo1
ENSMUSG00000025504	-0.706309	0.0748845	0.140027	33.4512	63.2876	55.5931	27.9831	111.866	42.5137	83.6822	80.2055	84.7669	98.4282	30.2128	21.4782	51.1796	39.9297	18.9822	39.0054	109.194	19.6279	56.3326	27.5442	35.5726	35.4229	23.2597	29.7346	18.8094	52.3128	35.6338	13.1798	15.666	33.1911	Eps8l2
ENSMUSG00000025505	-0.0253112	0.778414	0.838229	194.545	202.328	198.051	228.378	179.575	189.228	196.613	189.322	209.268	214.398	171.502	145.678	181.024	197.701	144.265	171.243	160.068	180.22	202.991	173.135	185.352	176.251	194.451	194.927	184.959	204.981	182.021	192.425	131.203	195.713	Tmem80
ENSMUSG00000025507	-0.189482	0.262643	0.36937	165.496	125.616	161.568	168.801	175.65	165.053	168.989	136.163	145.693	155.926	134.18	143.811	151.643	163.614	222.092	208.346	101.749	123.121	188.423	172.151	141.354	200.442	185.147	203.187	169.285	241.28	168.538	86.9865	82.2464	128.186	Pidd1
ENSMUSG00000025508	-0.483115	0.0322152	0.0729607	945.437	960.82	1022.39	690.55	1053.9	1291.25	1303.98	1011.89	943.031	1242.53	1075.22	851.657	879.53	1310.86	443.235	917.102	773.041	617.388	957.653	551.867	1103.69	1187.96	554.511	1110.09	556.445	403.556	1138.35	629.993	810.714	360.524	Rplp2
ENSMUSG00000025509	0.0609683	0.73571	0.806132	773.78	898.491	812.181	853.033	999.929	836.937	974.938	980.185	959.808	991.104	807.747	820.841	820.769	794.699	580.856	878.096	1192.44	695.007	845.96	602.037	1588.6	812.999	552.65	774.752	551.743	606.402	766.608	756.519	1490.23	853.812	Pnpla2
ENSMUSG00000025510	-0.719634	0.00384073	0.014946	2177.85	2203.56	2200.27	1805.36	2510.13	2405.78	2468.22	2470.51	2235.73	2569.85	2128.22	1624.87	2029.18	2187.37	844.708	1856.08	883.475	1125.93	1943.47	1099.8	1273.12	2072.67	1460.71	2144.2	1253.96	1300.35	2251.67	543.007	710.843	895.015	Cd151
ENSMUSG00000025511	-0.561631	4.05117e-05	0.000713084	1548.44	1431.64	1619.15	1753	1642.67	1958.97	1741.08	1825.14	1833.08	2022.16	1988.71	1760.28	1455.77	1935.13	1180.69	1797.1	1008.8	1295.44	1719.11	1383.11	1438.82	1737.45	1317.43	1976.53	1174.02	1182.91	1499.51	848.777	906.668	1050.67	Tspan4
ENSMUSG00000025512	0.01101	0.875685	0.911405	382.048	406.575	400.444	493.766	391.533	427.638	411.911	446.726	385.866	419.051	431.865	394.078	340.249	407.088	382.492	376.735	402.031	374.715	428.322	384.634	451.21	437.171	455.89	507.966	385.593	433.449	419.901	388.803	452.355	392.571	Chid1
ENSMUSG00000025515	1.03993	0.00266003	0.0116464	7.04236	17.2602	8.68643	8.12412	9.81285	4.16801	11.3743	12.1241	9.71287	9.74536	9.77472	9.33835	28.4331	7.79116	13.2875	4.75675	11.1675	7.13743	13.5975	7.86976	24.3391	21.5993	15.8166	7.43365	23.5118	17.0817	16.3723	18.4517	21.5407	50.3589	Muc2
ENSMUSG00000025521	0.174912	0.340864	0.451988	157.573	181.233	155.487	156.164	138.361	139.212	207.987	188.39	196.906	168.595	159.95	218.517	190.502	139.267	102.504	204.54	168.754	141.856	135.004	101.323	191.905	172.795	97.6907	134.632	126.964	83.2735	158.907	193.743	285.904	184.268	Tmem192
ENSMUSG00000025525	0.334656	0.0109208	0.0320224	155.812	133.287	127.69	144.429	139.342	123.373	138.116	122.173	137.746	116.944	168.836	158.752	143.113	132.45	186.026	150.313	193.57	186.465	133.061	136.737	205.01	154.651	153.514	130.502	194.364	131.316	151.203	235.918	242.823	195.713	Apool
ENSMUSG00000025531	0.0931271	0.453548	0.562091	602.122	743.149	548.982	654.443	649.61	584.355	552.465	579.158	641.049	526.25	670.901	624.736	578.14	548.303	718.477	580.324	1024.93	803.853	506.022	663.027	642.178	543.439	679.183	541.831	949.875	604.267	636.593	748.611	783.299	675.267	Chm
ENSMUSG00000025532	0.185817	0.100911	0.176497	151.411	104.52	121.61	112.835	119.717	139.212	159.24	141.758	136.863	139.359	143.955	151.281	143.113	157.771	114.842	165.535	146.419	137.395	161.228	134.77	144.162	130.46	122.811	157.759	119.126	105.693	213.803	160.793	160.576	145.354	Crcp
ENSMUSG00000025533	0.0982165	0.205548	0.30531	161.094	198.493	175.466	158.872	168.781	172.556	179.551	193.985	204.853	172.493	205.269	177.429	205.666	199.649	175.585	182.659	179.921	172.19	202.02	182.972	162.885	172.795	146.071	191.623	177.122	175.088	187.8	217.466	213.449	181.979	Asl
ENSMUSG00000025534	-0.00935802	0.936958	0.955471	1057.23	854.382	1130.1	1089.53	963.621	1107.86	1168.3	1103.29	1101.97	956.995	1064.56	1217.72	1034.96	1173.54	833.319	1170.16	653.921	1092.03	1100.43	920.762	1331.16	1244.99	1084.83	1314.1	1059.6	950.172	1323.27	1025.39	1300.28	738.216	Gusb
ENSMUSG00000025537	1.64442	0.0406083	0.0872819	13.2044	10.5479	11.2924	13.5402	9.81285	9.16962	14.6241	6.52835	15.0108	13.6435	19.5494	79.376	9.4777	6.81727	37.0153	17.1243	31.0209	100.816	8.74126	14.7558	434.36	26.7832	9.30388	10.7375	31.349	30.9607	10.5938	13.1798	64.6221	477.265	Phkg1
ENSMUSG00000025538	-0.454472	0.0202195	0.051097	161.974	130.411	155.487	139.013	136.399	212.569	144.616	128.702	156.289	146.18	146.621	142.877	168.703	172.38	121.486	142.703	69.4868	119.552	153.458	106.242	133.865	165.883	152.584	239.529	122.261	109.964	199.357	85.6685	62.6639	72.1048	Sumf2
ENSMUSG00000025544	-0.0888209	0.204316	0.303892	2021.16	1814.24	1794.62	1715.09	1967.48	1888.94	1882.44	1923.07	1863.11	1836.03	1838.54	2068.44	1825.4	1778.33	1407.53	1742.87	1763.23	1886.96	1591.88	1610.35	2068.83	1825.58	1799.37	1773.34	1744.57	1464.76	1835.62	1793.77	2013.08	1452.4	Tm9sf2
ENSMUSG00000025545	0.382803	0.0852016	0.154679	48.4163	74.7944	43.4321	58.6742	59.8584	43.3473	56.0589	56.8899	46.7984	65.2939	45.3192	33.6181	51.1796	33.1125	41.7609	36.1513	63.2826	44.6089	47.5913	29.5116	87.9953	47.5185	28.842	52.8615	67.4004	23.4874	67.4153	77.7607	84.2046	78.9719	Clybl
ENSMUSG00000025555	-0.737196	0.000760439	0.00478043	1879.43	2528.63	2357.5	2225.11	2315.83	2521.65	2046.56	2149.69	2252.5	2383.72	2461.45	1646.35	2508.75	2455.19	1471.12	1857.04	995.151	1378.42	2294.09	1653.63	1102.75	1895.56	1799.37	1945.97	1586.26	1755.15	2002.23	624.721	524.81	1050.67	Farp1
ENSMUSG00000025558	0.0196659	0.757715	0.822061	1154.95	1427.81	1136.18	1207.79	1249.18	1192.05	1173.18	1264.63	1350.97	1316.6	1206.73	1212.12	1113.63	1110.24	1240.49	1217.73	1501.41	1096.49	1236.4	1352.61	1441.62	1194.01	1183.45	1159.65	1252.39	1285.4	1115.24	1223.08	1263.07	1396.32	Dock9
ENSMUSG00000025571	0.124592	0.0254567	0.0606949	1247.38	1389.45	1362.9	1474.98	1311.98	1401.29	1335.67	1328.99	1443.69	1436.47	1475.09	1474.53	1434.92	1563.1	1370.52	1468.88	1173.83	1375.74	1565.66	1578.87	1405.12	1457.52	1406.75	1538.77	1437.35	1704.97	1358.9	1551.26	1453.02	1659.56	Tnrc6c
ENSMUSG00000025572	-0.105506	0.359908	0.471237	441.908	493.835	468.198	420.649	460.222	417.635	494.781	446.726	444.143	537.944	416.759	415.557	449.243	429.488	386.288	375.783	351.157	341.704	420.552	388.569	362.278	422.483	275.395	393.158	241.387	404.624	385.23	412.527	385.775	328.477	Tmc6
ENSMUSG00000025574	-0.153686	0.255024	0.361165	634.693	542.739	671.461	810.607	606.434	663.547	818.136	662.161	614.56	615.907	630.025	886.209	781.91	774.247	820.981	1004.63	589.397	642.369	878.011	686.636	658.092	817.319	807.576	844.133	606.604	765.476	929.368	549.597	422.981	571.116	Tk1
ENSMUSG00000025575	-0.0531555	0.556196	0.654415	913.747	900.409	978.092	848.519	1055.86	926.132	967.626	1038.01	932.436	994.027	899.274	984.262	976.203	935.914	627.362	875.242	706.036	761.028	1008.16	775.171	968.884	917.54	760.127	933.337	708.488	897.859	885.066	809.238	873.378	852.668	Cant1
ENSMUSG00000025577	-0.41344	0.0590453	0.116656	139.967	96.8491	185.89	166.996	193.313	185.06	166.552	177.198	158.055	181.264	159.95	129.803	102.359	179.197	145.214	168.389	99.2669	107.061	139.86	211.5	116.079	185.754	179.565	227.965	133.233	194.305	186.837	51.4011	64.6221	88.1281	Cbx2
ENSMUSG00000025578	-0.415837	0.0190543	0.048818	57.2192	64.2465	69.4914	47.842	55.9332	71.6898	60.9336	63.4183	69.7561	73.0902	75.5319	53.2286	65.3961	77.9116	43.6591	75.1567	52.1151	44.6089	61.1888	48.2023	44.9338	76.8936	68.8487	80.1183	31.349	51.2452	59.7107	25.0416	46.9979	45.7808	Cbx8
ENSMUSG00000025579	-0.208761	0.259096	0.365568	1291.39	1766.3	1374.19	1419.01	1485.66	1476.31	1381.97	1414.79	1569.07	1736.62	1431.55	1128.07	1100.36	1547.52	497.334	1170.16	676.256	998.348	1206.29	905.022	1725.27	1231.16	1066.22	1347.97	1007.87	804.977	1152.8	1402.33	1102.49	1068.98	Gaa
ENSMUSG00000025580	-0.6104	0.000209416	0.00200165	414.619	461.232	472.542	396.277	423.915	526.003	515.092	416.882	357.61	544.766	426.533	437.035	417.966	490.843	262.904	488.043	243.204	283.713	434.149	304.953	365.087	432.851	322.845	424.544	233.55	265.835	370.784	243.826	223.24	216.314	Eif4a3
ENSMUSG00000025582	-1.26703	0.0462951	0.0968873	33.4512	135.205	79.0465	46.0367	152.099	85.861	56.8714	37.3049	145.693	152.028	383.88	42.9564	113.732	82.7811	19.9313	78.9621	2.48167	29.4419	307.887	56.072	25.2752	49.2465	230.736	339.47	192.797	64.0565	137.72	7.90786	21.5407	6.86712	Nptx1
ENSMUSG00000025583	-0.392786	0.00159203	0.00804318	2114.47	2511.37	2235.02	2197.12	2182.38	2395.77	2441.41	2212.18	2530.64	2563.03	2454.34	1941.44	2201.67	2107.51	1778.63	2311.78	1281.78	1646.96	2460.18	1918.25	1666.29	2465.78	2231.07	2422.55	1852.73	2009.24	2091.8	1370.7	1247.4	1517.63	Rptor
ENSMUSG00000025584	1.07622	5.56535e-05	0.000877072	181.341	161.096	178.94	169.704	147.193	132.543	163.302	188.39	197.789	162.748	186.608	260.54	242.629	203.544	300.868	248.302	487.649	280.144	188.423	282.328	515.802	222.905	200.033	183.363	385.593	267.97	260.993	803.966	538.518	604.307	Pde8a
ENSMUSG00000025586	1.80376	9.66952e-05	0.00122845	47.536	29.726	19.9788	28.8858	39.2514	15.0048	34.9353	41.968	45.9154	38.0069	34.6558	77.5083	62.5528	32.1386	111.046	72.3026	152.623	153.455	46.62	96.4045	227.477	39.7428	72.5702	31.3865	130.098	87.5439	65.4891	351.9	303.528	365.102	Cpeb1
ENSMUSG00000025591	1.0583	1.84005e-07	2.89684e-05	180.461	159.178	164.173	209.422	175.65	186.727	186.051	172.535	168.651	166.646	181.277	199.841	204.718	190.884	281.886	232.129	428.088	314.047	189.394	196.744	249.008	170.203	235.388	194.927	208.471	234.874	237.88	694.574	516.977	503.589	Tma16
ENSMUSG00000025597	0.252819	0.517031	0.619737	34.3315	5.75341	8.68643	18.0536	8.83156	8.33602	8.93693	14.9219	15.8938	10.7199	15.1064	28.015	37.9108	26.2952	26.5751	15.2216	38.4659	29.4419	14.5688	25.5767	67.4006	13.8236	28.842	11.5635	26.6467	24.555	27.9292	31.6315	19.5825	24.0349	Klhl4
ENSMUSG00000025602	0.743696	0.00774228	0.0248617	34.3315	24.9315	25.1906	30.6911	23.5508	25.0081	31.6855	33.5744	22.9577	19.4907	27.5469	47.6256	57.814	32.1386	76.8779	39.9567	94.3035	41.0402	42.735	41.3162	60.8478	23.3273	41.8674	50.3837	62.698	53.3804	58.7476	64.5809	103.787	59.5151	Zfp202
ENSMUSG00000025607	-0.141722	0.0399736	0.086223	782.583	806.437	872.117	789.845	807.597	789.421	758.827	707.86	817.647	768.909	741.99	742.399	730.73	761.586	638.751	705.902	791.653	735.155	719.697	557.769	701.154	743.881	724.772	724.368	741.404	606.402	730.974	627.357	795.048	635.209	Copg2
ENSMUSG00000025608	-0.54533	0.0128899	0.0362406	2021.16	1496.85	1679.96	1735.85	2716.2	1929.79	2610.4	2152.49	2075.02	2056.27	2259.74	2761.35	2531.49	2048.1	1956.12	2854.05	2090.81	3051.25	3216.78	2193.7	2063.21	3322.84	2984.68	3899.36	2047.09	2690.37	2465.47	825.054	675.595	1525.65	Podxl
ENSMUSG00000025609	-0.0987615	0.270164	0.377732	2341.59	2869.04	2695.4	2449.87	2551.34	2623.35	2317.1	2405.23	2452.94	2309.65	2297.95	2077.78	2297.39	2315.92	2755.27	2183.35	3528.94	2742.56	2243.59	3046.58	2073.51	2274.84	2811.63	2388.68	2841.79	2344.47	2220.85	2535.79	2483.06	2164.29	Mkln1
ENSMUSG00000025610	0.0465502	0.903162	0.931014	24.6483	24.9315	16.5042	21.6643	9.81285	24.1745	4.06224	16.7872	20.3087	11.6944	11.5519	8.40451	7.58216	14.6084	10.4402	10.4649	13.6492	31.2262	4.85625	5.90232	39.317	14.6876	8.37349	17.3452	21.9443	22.4198	20.2246	15.8157	7.83299	13.7342	Map3k7cl
ENSMUSG00000025612	0.564526	0.000389923	0.00303192	1751.79	1638.76	1312.52	1353.12	1473.89	1217.06	1546.9	1566.8	1493.13	1391.64	1409.34	1808.84	1752.43	1301.12	1902.97	1521.21	2423.35	2052.9	1390.83	1474.6	2358.09	1291.64	1339.76	1323.19	1780.62	1498.92	1492.77	3156.56	3154.74	2498.49	Bach1
ENSMUSG00000025613	-0.268711	0.00393659	0.0151589	1764.99	1421.09	1573.98	1431.65	1554.35	1734.73	1720.77	1670.33	1501.96	1516.38	1570.18	1700.51	1444.4	1646.86	1286.99	1618.25	1297.91	1537.22	1373.35	1331.96	1625.1	1774.6	1416.98	1788.21	1385.63	1175.44	1820.21	1051.75	1265.03	1105.61	Cct8
ENSMUSG00000025616	0.400778	0.00133792	0.00707728	562.509	513.013	460.381	462.172	477.886	459.315	506.968	459.782	436.196	477.523	457.635	513.609	526.96	452.861	711.833	472.821	742.02	658.428	484.654	604.988	645.923	458.77	540.555	463.364	534.501	513.52	516.208	875.137	851.837	706.169	Usp16
ENSMUSG00000025626	-0.224463	0.0186763	0.0480843	691.912	546.574	683.622	651.735	774.234	691.056	634.522	650.037	605.73	525.275	655.795	733.994	569.61	589.207	743.154	697.34	734.575	743.185	608.003	696.474	488.655	713.642	786.178	712.805	708.488	642.701	671.263	463.928	579.641	486.421	Phf6
ENSMUSG00000025630	0.276246	0.0960256	0.169894	457.754	296.301	349.194	321.354	379.757	338.442	498.843	419.68	305.514	307.954	344.781	466.917	334.563	328.203	326.494	376.735	511.225	438.06	290.404	335.448	501.76	438.899	370.294	376.638	467.1	251.956	417.975	467.882	822.464	371.969	Hprt
ENSMUSG00000025644	-1.02762	0.00564813	0.0197084	10.5635	20.1369	14.7669	24.3724	33.3637	16.672	22.7486	12.1241	13.2448	26.3125	15.995	10.2722	15.1643	6.81727	22.7787	8.56215	12.4084	12.4905	10.6838	12.7884	9.3612	12.0956	25.1205	16.5192	14.1071	16.0141	9.63075	2.63595	7.83299	2.28904	Gm7628
ENSMUSG00000025645	-0.179692	0.425281	0.535515	26.4089	25.8904	40.8262	21.6643	23.5508	21.6737	14.6241	31.7091	20.3087	29.2361	31.99	28.9489	25.5898	19.4779	23.7278	28.5405	27.2984	20.5201	12.6263	28.5279	13.1057	25.0552	21.3989	20.649	17.242	23.4874	26.9661	21.0876	21.5407	12.5897	Ccdc51
ENSMUSG00000025646	0.23381	0.13371	0.219038	52.8177	41.2328	39.9576	62.2849	32.3824	44.1809	42.2473	40.1027	48.5644	44.8287	51.5394	45.7579	42.6496	53.5643	67.3868	41.8594	44.6701	66.9134	51.4763	60.9906	54.295	57.0223	80.0133	46.2538	54.8608	61.9213	56.8214	46.1292	66.5804	67.5267	Atrip
ENSMUSG00000025647	0.279716	0.0158947	0.0424215	2063.41	1730.82	1876.27	2029.22	2183.36	1833.92	2145.68	2262.54	2085.62	2212.2	2029.59	2667.97	2478.42	2137.7	1447.39	2279.43	1706.15	2086.81	2216.39	1726.43	2392.72	1995.78	1369.53	1813.81	1426.38	2024.19	2221.81	2566.1	2751.34	2631.25	Shisa5
ENSMUSG00000025648	0.124941	0.164246	0.256998	600.362	611.78	581.991	606.601	608.396	563.515	672.707	655.633	565.112	667.558	652.24	552.83	785.701	563.886	724.171	596.497	524.874	469.286	666.278	593.183	655.284	577.998	581.492	650.032	863.666	701.419	662.596	759.155	612.931	658.099	Pfkfb4
ENSMUSG00000025650	-0.522794	0.125976	0.209176	1316.04	2800.95	2008.3	1307.08	1656.41	1537.16	1179.68	1504.32	2295.77	1865.26	2752.03	976.791	3664.08	2202.95	2388.91	2300.36	734.575	1077.75	3547.01	2200.58	523.291	2002.69	2352.95	2416.76	1239.85	1761.55	2117.8	1190.13	191.908	1396.32	Col7a1
ENSMUSG00000025651	-0.146606	0.129632	0.213723	794.907	742.19	838.24	846.714	793.859	807.76	911.567	813.246	814.998	900.472	779.312	875.937	793.283	801.516	716.578	894.269	629.104	717.312	811.966	673.848	1180.45	941.731	732.215	797.053	727.297	727.042	813.799	610.224	636.43	880.136	Uqcrc1
ENSMUSG00000025656	0.987431	0.0130268	0.0364984	14.0847	6.71232	6.0805	8.12412	9.81285	14.1712	9.74938	8.3936	5.29793	9.74536	8.88611	19.6105	11.3732	15.5823	16.1349	13.3189	29.7801	16.9514	12.6263	13.7721	55.2311	7.77576	9.30388	14.8673	18.8094	9.60848	14.4461	26.3595	45.0397	46.9253	Arhgef9
ENSMUSG00000025665	-0.861703	0.0114029	0.033053	543.142	518.766	536.821	584.937	539.707	516	421.661	433.669	482.112	379.095	358.11	379.137	302.339	351.576	596.99	355.805	408.235	521.924	458.43	545.965	143.226	387.924	590.796	442.715	633.25	575.441	424.716	30.3135	46.9979	176.256	Rps6ka6
ENSMUSG00000025666	-0.626184	0.000892134	0.00534283	861.809	852.464	855.613	644.513	670.217	635.205	633.71	662.161	773.498	665.608	894.831	608.86	961.986	656.406	690.952	723.026	389.623	808.314	769.231	681.718	434.36	596.142	1093.21	861.478	794.698	659.782	716.528	342.674	225.198	408.594	Tmem47
ENSMUSG00000025701	0.135318	0.6656	0.748554	43.1345	85.3423	47.7754	64.0903	52.9894	116.704	82.8697	67.1488	94.4797	40.9305	122.628	59.7654	57.814	52.5904	102.504	50.4216	52.1151	51.7464	55.3613	60.9906	190.032	78.6216	78.1526	123.068	216.308	60.8537	63.563	142.342	93.9958	89.2726	Alox5
ENSMUSG00000025702	0.0248705	0.729079	0.800817	938.395	1019.31	931.185	838.59	963.621	1018.66	876.632	1069.72	928.904	803.018	1044.12	830.179	858.679	999.217	871.283	755.372	884.716	988.534	862.471	807.634	1014.75	860.518	948.065	854.87	880.908	816.721	972.706	955.534	1071.16	845.801	2026-03-08
ENSMUSG00000025722	-0.347142	0.00569059	0.0198215	163.735	176.438	178.072	149.845	188.407	200.065	188.488	156.68	204.853	202.704	167.947	145.678	171.546	176.275	183.178	184.562	122.843	139.18	167.055	152.477	153.524	211.674	187.938	203.187	145.773	153.736	196.467	108.074	115.537	99.5733	Wdr73
ENSMUSG00000025723	-0.378212	0.155596	0.246278	13.2044	23.0137	13.0296	11.7348	23.5508	14.1712	12.1867	11.1915	13.2448	13.6435	15.1064	17.7429	14.2165	12.6606	8.54199	16.173	9.92669	11.5983	13.5975	16.7232	18.7224	11.2317	13.9558	11.5635	18.8094	7.47326	14.4461	11.8618	17.6242	5.7226	Nmb
ENSMUSG00000025724	0.0398749	0.666023	0.748819	352.118	279.041	323.135	292.468	339.524	327.606	327.417	332.946	261.365	310.877	311.902	338.982	342.145	332.098	318.901	309.189	389.623	325.645	291.375	324.628	381.001	313.622	343.313	346.078	239.82	256.226	326.482	408.573	405.357	273.54	Sec11a
ENSMUSG00000025728	-0.244689	0.0137232	0.0379376	1020.26	987.669	1071.91	1152.72	1142.22	1115.36	1091.93	1167.64	1192.92	1194.78	1094.77	1086.98	934.501	1119.01	885.52	1097.86	944.276	892.179	1115.97	908.957	955.779	1190.56	1033.66	1165.43	871.503	1147.68	1134.5	670.851	712.802	783.997	Pigq
ENSMUSG00000025730	-0.313987	0.00392917	0.0151399	408.457	471.78	448.22	446.827	454.335	454.313	454.971	429.939	435.313	494.09	459.412	350.188	399.959	458.705	325.545	388.151	302.764	369.362	431.235	402.341	312.664	444.082	436.352	426.196	393.43	453.734	362.116	247.78	276.113	325.044	Rab40c
ENSMUSG00000025731	-0.645964	3.86978e-05	0.000692531	98.5931	83.4245	105.106	102.906	128.548	125.04	114.555	122.173	95.3627	112.072	107.522	98.0527	127.949	128.554	63.5904	114.162	101.749	80.2961	127.234	110.177	82.3786	83.8054	77.2222	117.287	72.1028	75.8002	87.6398	51.4011	54.8309	56.0815	Mettl26
ENSMUSG00000025732	0.0598699	0.835618	0.881182	14.965	7.67122	19.9788	21.6643	21.5883	22.5073	21.9361	22.3829	15.8938	6.82176	7.9975	20.5444	33.1719	21.4257	18.0331	30.4432	11.1675	13.3827	35.9363	10.8209	26.2114	27.6472	15.8166	24.7788	21.9443	17.0817	24.0769	17.1337	23.499	21.7459	Mcrip2
ENSMUSG00000025733	-0.368079	0.00136869	0.00718996	415.499	373.972	445.614	431.481	431.765	396.795	402.162	473.772	410.59	527.224	440.751	371.666	390.481	409.036	437.54	352.951	302.764	343.489	500.194	441.69	312.664	399.156	376.807	441.063	352.677	447.328	333.224	234.6	248.697	305.587	Rhot2
ENSMUSG00000025736	-0.528944	0.0010186	0.00586824	401.415	499.588	550.72	575.007	486.717	614.365	476.907	556.775	521.846	535.995	462.078	385.674	438.817	519.086	382.492	392.908	251.89	363.117	468.143	490.876	366.959	506.289	465.194	525.312	449.859	482.559	438.199	205.604	223.24	263.24	Jmjd8
ENSMUSG00000025737	-0.245754	0.0440979	0.0933398	413.739	405.616	413.474	408.011	400.364	448.478	414.349	425.275	414.121	488.243	351.89	310.967	341.197	370.08	338.832	401.47	266.78	279.252	407.925	322.66	249.944	379.284	324.705	374.987	318.193	393.948	348.633	268.867	268.28	279.263	Wdr24
ENSMUSG00000025738	1.61983	0.00510727	0.0183205	10.5635	3.83561	5.21186	1.80536	0.981285	2.50081	3.24979	2.79787	6.18092	5.84722	15.1064	13.0737	13.2688	9.73896	8.54199	18.0757	4.96334	14.2749	4.85625	5.90232	44.9338	4.31987	10.2343	4.12981	1.56745	8.54087	10.5938	75.1247	7.83299	30.9021	Fbxl16
ENSMUSG00000025742	-0.157992	0.245957	0.350696	282.575	233.013	317.923	283.442	237.471	306.766	282.732	285.382	290.503	238.761	270.138	329.644	217.987	344.759	233.481	294.919	431.811	371.146	294.289	253.8	304.239	355.093	330.288	360.945	305.653	233.806	339.966	200.333	362.276	204.869	Prps2
ENSMUSG00000025743	0.208154	0.214039	0.315253	5058.18	3797.25	4455.27	4666.86	3886.87	3733.7	5394.66	4807.66	4180.07	4236.31	3451.36	4305.91	3613.85	2602.25	2677.44	4103.17	2709.99	3178.83	4174.44	2923.62	4908.08	3439.48	2632.07	2629.04	2769.69	3429.16	3190.67	4023.79	6305.55	4855.06	Sdc3
ENSMUSG00000025745	0.0439365	0.588066	0.682266	1116.21	1111.37	1141.4	1084.12	1033.29	1192.05	1054.56	1117.28	1162.01	1181.14	1207.62	1218.65	1138.27	1232.95	914.942	1157.79	1010.04	1198.2	1154.82	1004.38	1550.21	1222.52	1045.76	1110.09	1012.57	1018.5	1356.97	966.077	1261.11	1249.82	Hadha
ENSMUSG00000025746	1.84892	0.0226556	0.0556103	7.92266	3.83561	2.60593	4.5134	1.96257	3.33441	15.4365	2.79787	15.8938	1.94907	12.4406	20.5444	22.7465	8.76506	51.252	37.1027	342.471	60.6681	8.74126	28.5279	65.5284	26.7832	13.0254	18.1712	67.4004	13.8789	23.1138	172.655	182.117	215.17	Il6
ENSMUSG00000025747	-0.499408	0.0178412	0.0464995	464.796	339.451	581.122	551.537	466.11	575.185	424.098	400.095	410.59	382.993	486.959	574.308	380.056	585.311	544.789	632.648	441.738	480.884	510.878	529.241	464.316	700.683	652.202	688.026	478.073	496.438	682.82	141.024	180.159	295.286	Tyms
ENSMUSG00000025754	1.9109	0.124298	0.207066	5.28177	0	0	16.2482	0	0	3.24979	0	8.82988	4.87268	7.9975	71.9053	8.52993	1.94779	39.8626	11.4162	0	65.129	0	6.88604	87.9953	17.2795	4.65194	3.30385	62.698	25.6226	14.4461	6.58989	0	274.685	Agbl1
ENSMUSG00000025757	-0.642078	3.56944e-05	0.000662232	2928.74	2940.95	2512.98	2260.31	2722.08	2389.94	2859.01	2556.32	2608.35	2901.2	2964.41	2222.53	2618.69	1834.82	2062.42	2163.37	1874.9	1754.92	2423.27	2323.55	1132.71	2817.42	2555.77	2587.74	2464.03	1903.55	2055.2	971.349	1249.36	1565.7	Hspa4l
ENSMUSG00000025758	-0.618142	0.00332249	0.013526	1242.98	959.861	1174.41	1159.94	960.678	1177.88	964.376	1023.09	923.606	969.664	1084.99	1188.77	834.037	1133.61	1496.75	1135.91	926.905	1076.86	1063.52	1106.68	634.689	1325.34	1440.24	1235.64	1277.47	1150.88	1221.18	258.324	334.86	612.319	Plk4
ENSMUSG00000025759	0.0803492	0.511969	0.614997	301.061	319.314	277.966	333.992	259.059	263.418	262.421	235.953	290.503	224.143	291.464	319.372	325.085	268.795	447.031	320.605	374.733	437.167	309.829	312.823	328.578	295.479	419.605	310.562	363.649	360.852	357.301	330.812	323.111	294.142	Mfsd8
ENSMUSG00000025762	0.00213444	0.987889	0.991754	204.229	231.095	169.385	179.633	245.321	201.732	204.737	186.524	120.969	221.22	191.94	151.281	135.531	133.424	215.448	135.092	217.146	165.053	177.739	201.663	221.86	177.115	191.66	162.714	246.09	166.547	196.467	151.567	176.242	244.927	Larp1b
ENSMUSG00000025764	-0.558722	0.000168544	0.00173771	952.48	1027.94	1026.74	833.174	929.276	1091.19	751.515	851.484	969.521	909.243	1100.1	758.274	706.088	987.53	850.403	750.615	722.167	820.804	851.787	812.553	656.22	1068.74	957.369	912.687	888.745	723.839	1002.56	415.163	346.61	512.745	Jade1
ENSMUSG00000025766	0.0383365	0.826854	0.874318	97.7128	62.3287	103.368	102.906	87.3343	78.3586	70.683	67.1488	83.0009	58.4722	78.1978	92.4497	49.284	80.8333	76.8779	70.3999	91.8219	123.121	77.7001	96.4045	65.5284	112.317	138.628	90.8558	101.884	123.843	82.8245	86.9865	76.3716	70.9603	D3Ertd751e
ENSMUSG00000025779	0.525417	0.000823143	0.00504405	66.0222	68.0821	75.5719	82.1439	72.6151	100.032	78.8075	72.7445	88.2988	71.1412	63.98	77.5083	63.5006	73.0422	76.8779	72.3026	119.12	94.5709	56.3326	77.7139	79.5702	91.5812	65.1271	66.0769	90.9122	81.1383	67.4153	144.978	174.284	101.862	Ly96
ENSMUSG00000025780	0.639768	0.309954	0.420144	45.7754	46.0273	46.0381	88.4626	55.9332	65.8546	115.368	147.354	117.437	45.8032	52.428	222.253	40.7541	75.9639	75.9288	56.1297	696.109	182.897	23.31	67.8767	1039.09	102.813	85.5957	37.1683	70.5353	97.1524	117.495	139.706	421.023	347.934	Itih5
ENSMUSG00000025781	-0.0110516	0.911173	0.936992	724.483	704.793	765.274	793.456	745.776	746.074	779.95	732.108	671.954	737.724	807.747	858.194	598.043	735.291	640.65	724.929	796.617	777.087	628.399	639.418	1070.92	850.15	631.733	785.489	692.813	603.199	705.934	640.537	938	822.91	Atp5c1
ENSMUSG00000025782	0.120427	0.12277	0.205157	376.766	319.314	361.355	417.941	372.888	392.627	312.793	342.272	301.099	344.986	351.89	322.173	336.458	370.08	380.593	375.783	398.308	314.939	373.932	423.983	330.45	382.74	367.503	368.379	343.272	434.517	320.704	353.218	387.733	456.664	Taf3
ENSMUSG00000025784	1.16355	0.271374	0.378872	6.16207	0	0	3.61072	0	2.50081	25.9983	19.5851	15.0108	0.974536	3.55444	21.4782	3.79108	0	0.94911	3.8054	16.1309	28.5497	0.971251	6.88604	143.226	1.72795	3.72155	1.65192	4.70235	0	2.88923	43.4933	27.4155	67.5267	Clec3b
ENSMUSG00000025785	-0.0785568	0.317205	0.42765	224.475	182.191	256.25	238.308	228.639	240.077	237.235	253.673	249.003	238.761	217.71	231.591	200.927	241.526	249.616	252.108	282.911	236.427	249.611	238.06	266.794	274.744	264.23	246.962	200.634	228.468	242.695	188.471	240.864	236.916	Exosc7
ENSMUSG00000025786	0.0704894	0.33135	0.44201	917.268	868.766	919.024	912.609	910.632	977.815	924.566	938.217	965.989	902.421	952.591	1059.9	943.979	965.131	1002.26	1091.2	961.648	1042.06	971.251	921.746	1291.85	1070.46	932.248	1011.8	829.182	904.265	1043.01	1128.19	1167.11	872.125	Zdhhc3
ENSMUSG00000025790	0.258131	0.0729932	0.137446	1342.45	888.902	1025.87	1176.19	1355.15	1029.5	1460.78	1491.26	1086.08	1171.39	1277.82	1712.65	2014.96	1346.9	1857.41	1670.57	1048.51	1511.35	1643.36	1148	980.118	1173.28	1273.7	1324.02	1174.02	1392.16	1388.75	1615.84	1948.46	1597.75	Slco3a1
ENSMUSG00000025791	0.396561	0.0836631	0.15257	587.157	921.505	516.842	544.316	629.985	653.544	710.08	710.658	567.761	692.895	679.787	580.845	894.695	521.034	401.474	634.551	609.251	585.269	617.716	346.269	1402.31	678.219	459.612	466.668	667.734	372.596	779.128	703.8	757.841	1619.5	Pgm2
ENSMUSG00000025792	-0.26879	0.0601293	0.118387	202.468	221.506	248.432	269.901	298.311	266.753	247.797	275.123	250.769	316.724	247.034	264.275	287.174	324.307	244.871	306.335	379.696	200.74	304.002	242.979	483.974	297.207	254.926	300.65	228.848	248.753	261.956	162.111	242.823	239.205	Slc25a10
ENSMUSG00000025793	-0.0480112	0.60169	0.693595	1091.57	1200.55	1157.03	1091.34	1193.24	1219.56	1138.24	1247.85	1118.75	1333.17	1173.86	954.379	1120.26	1095.63	910.197	1085.49	805.303	777.087	1173.27	918.794	1009.14	1101.57	942.483	1100.18	1006.3	1051.59	1110.43	885.681	1084.87	1085.01	Hgs
ENSMUSG00000025794	-0.551718	0.000102066	0.00126498	2897.05	2772.19	3049.8	2788.38	3154.83	3436.94	3417.97	3320.13	3305.02	3344.61	3176.78	2977.07	2731.47	3171.98	2093.74	3248.86	2007.67	2725.61	2838.97	2140.57	2755.94	3310.75	2322.25	3593.76	2308.86	2287.89	3123.25	1398.37	1619.47	1509.62	Rpl14
ENSMUSG00000025795	-0.158687	0.152086	0.242176	701.596	733.56	892.096	805.191	852.736	952.807	814.073	928.891	838.839	929.708	837.071	736.796	709.88	828.785	564.721	757.275	773.041	711.066	644.911	639.418	671.198	809.543	681.044	921.773	758.646	648.039	779.128	772.335	844.004	456.664	Rassf3
ENSMUSG00000025804	0.880597	0.00166083	0.0082828	669.025	373.972	503.813	487.447	467.091	320.937	632.897	498.953	406.175	534.046	494.956	785.355	785.701	414.88	982.329	619.329	1343.83	610.25	498.252	620.727	985.734	447.538	567.536	515.4	1205.37	500.709	555.694	1837.26	1778.09	1137.65	Ccr1
ENSMUSG00000025808	0.11974	0.60726	0.698628	43.1345	74.7944	46.0381	55.9662	54.9519	55.0177	44.6847	29.8439	38.8515	50.6759	49.7622	37.3534	74.8738	31.1647	82.5726	47.5675	106.712	86.5413	46.62	54.1046	65.5284	53.5664	80.9437	39.6462	70.5353	87.5439	43.3384	71.1708	41.1232	62.9486	Ccdc7a
ENSMUSG00000025809	-0.262742	0.00586863	0.0202663	8020.37	7641.49	6963.91	6066.01	7446.97	7068.11	6868.44	7090.72	6541.18	6559.61	6958.71	7424.92	6222.11	6784.16	4426.65	6039.17	6191.77	6966.13	5600.23	5363.24	6439.57	6342.43	6095.9	6331	6346.61	4571.5	6862.87	6119.37	4948.49	4798.98	Itgb1
ENSMUSG00000025810	-0.486974	0.000193847	0.00190808	2193.7	2071.23	2168.13	1819.8	2835.91	1828.09	2173.3	2062.96	1851.63	1962.72	2208.2	2014.28	2676.5	2429.87	1546.1	1825.64	1424.48	1766.51	2228.05	1951.7	2297.24	1732.27	2246.89	2345.73	1857.43	1902.48	1807.69	979.257	1547.01	1113.62	Nrp1
ENSMUSG00000025812	-0.438724	0.00176889	0.00866282	848.605	879.313	862.562	781.721	1034.27	875.282	836.822	891.586	826.477	1003.77	749.988	756.406	557.289	706.074	660.581	666.896	841.287	591.514	719.697	607.939	602.861	760.297	819.672	730.15	637.953	739.853	758.903	432.297	344.651	553.948	Pard3
ENSMUSG00000025813	0.134691	0.844976	0.888478	2.64089	12.4657	12.161	11.7348	13.738	5.83522	8.93693	8.3936	56.5112	7.79629	15.995	28.9489	7.58216	8.76506	9.4911	8.56215	244.445	41.9324	9.71251	9.8372	74.8896	12.9596	13.0254	15.6933	14.1071	27.7578	13.4831	32.9494	11.7495	57.226	Homer2
ENSMUSG00000025816	-0.137994	0.152885	0.243119	355.639	499.588	425.635	356.559	443.541	439.308	380.226	373.049	407.941	405.407	395.432	313.769	369.63	410.984	430.896	348.194	491.371	416.647	363.248	460.381	364.151	393.972	489.384	407.199	456.128	452.666	393.898	283.365	323.111	390.282	Sec61a2
ENSMUSG00000025817	-0.223003	0.00933384	0.028574	447.19	456.438	488.177	482.934	475.923	524.336	398.912	423.41	393.813	461.93	462.078	426.763	362.048	473.313	444.184	440.475	518.67	528.17	479.798	529.241	481.166	552.943	548.929	517.878	448.291	459.072	449.756	353.218	417.107	335.345	Nudt5
ENSMUSG00000025821	-0.417907	8.97467e-05	0.00117289	477.12	592.602	552.457	659.859	463.166	619.366	528.904	563.303	607.496	524.301	502.954	423.027	449.243	572.651	486.894	568.907	465.314	444.305	494.367	445.625	439.04	559.855	505.2	481.536	485.91	501.776	466.128	300.499	311.361	343.356	Zfp282
ENSMUSG00000025823	-0.50032	0.00250774	0.0111784	4240.38	3523.97	4272.85	3676.62	3567.95	4383.91	3767.32	4353.48	3608.77	3619.43	3765.04	3856.74	3207.25	4145.87	2566.39	3842.5	2389.85	3431.32	4045.26	2647.19	3398.12	4591.16	3791.33	4579.13	3406.07	3233.79	4582.31	1578.94	1629.26	2070.44	Pdia4
ENSMUSG00000025825	0.423119	3.8727e-07	4.19957e-05	280.814	302.054	281.44	323.159	303.217	287.593	286.794	343.205	332.887	312.826	298.573	338.982	333.615	322.359	300.868	358.659	253.131	291.742	343.823	320.693	396.915	279.063	277.256	338.644	311.923	345.905	362.116	466.564	505.228	432.629	Iscu
ENSMUSG00000025854	1.00557	0.000638569	0.00424338	134.685	97.808	79.9151	88.4626	149.155	95.0306	111.305	122.173	96.2457	171.518	211.489	220.385	231.256	173.353	249.616	285.405	272.984	193.603	160.256	164.281	247.136	217.721	221.432	256.874	431.049	168.682	284.107	573.32	497.395	357.09	Fam20c
ENSMUSG00000025855	0.801799	0.00154123	0.00784745	29.93	22.0548	29.5339	20.7616	32.3824	33.3441	31.6855	27.9787	39.7345	25.3379	27.5469	33.6181	45.4929	35.0602	28.4733	25.6865	45.9109	28.5497	21.3675	26.5604	67.4006	30.2391	21.3989	28.9087	21.9443	26.6902	31.7815	115.982	43.0814	56.0815	Prkar1b
ENSMUSG00000025856	-0.350884	0.179338	0.274922	665.503	804.519	501.207	340.31	885.119	526.837	456.596	512.009	475.048	955.046	1172.08	364.196	893.747	343.785	644.446	406.227	277.947	402.373	662.393	497.762	356.662	534.8	574.98	517.052	996.899	527.399	661.633	372.988	262.405	487.566	Pdgfa
ENSMUSG00000025857	-0.501485	0.00378993	0.0148405	373.245	442.054	439.533	354.753	508.305	439.308	426.535	391.701	378.802	472.65	502.065	365.129	538.333	444.096	272.395	400.518	241.963	239.996	493.395	322.66	255.561	418.163	391.693	441.889	302.518	314.945	406.418	185.835	195.825	283.841	Dnaaf5
ENSMUSG00000025858	-0.360023	0.00620963	0.021173	451.592	420.958	380.466	362.877	411.158	438.475	440.347	402.893	354.961	468.752	494.956	381.005	471.989	448.966	324.596	460.453	241.963	332.783	443.862	305.937	328.578	427.667	422.396	473.276	327.597	359.784	420.864	241.19	242.823	289.564	Get4
ENSMUSG00000025860	0.224954	0.0625882	0.122107	1862.71	1636.85	1664.32	1513.79	1621.08	1577.18	1520.9	1473.54	1483.42	1386.77	1621.71	1649.15	1567.61	1578.68	1639.11	1605.88	2649.19	2197.44	1322.84	1649.7	1933.09	1688.2	1780.76	1680.01	1837.05	1361.2	1702.72	2320.96	2631.88	1843.82	Xiap
ENSMUSG00000025862	0.195551	0.104369	0.181085	1664.64	1422.05	1483.64	1447.9	1357.12	1503.82	1358.41	1431.57	1396.89	1267.87	1482.2	1575.38	1382.8	1419.94	1560.34	1439.39	2340.22	2096.62	1216.01	1533.62	1522.13	1467.89	1584.45	1542.07	1772.79	1224.55	1543.81	2090.31	2369.48	1547.39	Stag2
ENSMUSG00000025867	0.354952	0.0988025	0.173693	49.2966	106.438	38.2203	27.9831	59.8584	66.6882	53.6216	47.5637	62.6922	74.0648	87.9725	53.2286	73.926	96.4157	72.1324	64.6918	136.492	61.5603	78.6713	65.9092	108.59	70.8458	64.1967	66.0769	64.2655	86.4763	89.566	90.9404	95.9541	84.6945	Cplx2
ENSMUSG00000025868	-0.491487	0.0273676	0.0641263	171.658	227.26	179.809	179.633	222.752	244.245	216.111	216.368	218.098	249.481	180.388	155.95	191.449	228.865	91.1146	157.924	106.712	129.366	134.033	74.7627	168.502	190.074	106.995	191.623	112.856	68.327	174.317	134.434	137.077	105.296	Higd2a
ENSMUSG00000025869	-0.470316	0.000318601	0.00264432	196.306	149.589	238.877	194.979	209.014	240.077	234.798	201.446	188.076	228.042	191.94	210.113	174.39	219.127	174.636	188.367	145.178	183.789	193.279	137.721	201.266	228.953	187.938	226.313	172.42	174.02	194.541	101.484	105.745	125.897	Nop16
ENSMUSG00000025870	0.199658	0.0221875	0.054749	170.777	143.835	163.305	178.731	178.594	145.047	191.738	166.007	179.247	164.697	149.287	150.347	143.113	170.432	141.417	167.438	155.105	161.484	219.503	154.444	188.16	138.236	160.027	148.673	159.88	176.155	183.947	206.922	186.033	187.701	Arl10
ENSMUSG00000025871	-0.197671	0.0215136	0.0535106	1078.36	925.341	909.469	925.247	1117.68	1033.67	990.375	1060.39	996.894	1023.26	1077	1003.87	1050.13	1023.56	744.103	875.242	943.035	902.885	989.705	832.227	1170.15	959.875	802.925	970.505	788.428	705.69	923.589	860.639	740.217	984.288	4833439L19Rik
ENSMUSG00000025872	-0.501897	0.00180877	0.00879662	293.138	245.479	294.47	244.626	303.217	310.1	285.169	285.382	309.929	302.106	271.026	279.217	235.047	328.203	190.771	281.6	163.79	211.446	259.324	199.695	242.455	305.847	225.154	309.736	169.285	182.561	311.073	138.388	129.244	156.799	Thoc3
ENSMUSG00000025873	-0.247566	0.00105517	0.00600535	1195.44	1149.72	1099.7	1157.24	1237.4	1206.22	1152.86	1229.2	1237.95	1244.48	1199.62	987.997	1034.02	1119.01	889.317	1090.25	1002.6	1032.25	1039.24	984.704	895.867	1166.36	1115.53	1178.65	1067.43	1046.26	1061.31	810.556	871.42	870.98	Faf2
ENSMUSG00000025875	-0.225265	0.150102	0.239684	109.157	160.137	144.195	109.224	134.436	154.216	176.301	164.141	152.757	161.773	156.396	138.208	239.786	118.815	113.893	136.994	141.455	103.493	149.573	115.095	141.354	110.589	136.767	166.018	111.289	87.5439	170.464	134.434	93.9958	116.741	Tspan17
ENSMUSG00000025876	0.798194	0.00184596	0.0089227	66.0222	35.4794	32.1398	41.5233	32.3824	71.6898	41.4349	50.3616	45.9154	38.0069	64.8686	76.5745	56.8662	74.99	77.8271	77.0594	68.246	57.9916	76.7288	39.3488	139.482	53.5664	53.9625	47.9058	59.5631	67.2594	52.9691	115.982	162.534	120.175	Unc5a
ENSMUSG00000025877	1.56196	2.88749e-07	3.53048e-05	636.454	349.999	520.317	592.158	416.065	340.943	838.447	584.754	448.558	531.122	494.956	808.701	711.775	389.558	980.431	822.918	920.7	755.675	649.767	515.469	918.334	549.487	554.511	502.185	1078.41	417.435	637.556	2647.82	3996.78	1700.76	Hk3
ENSMUSG00000025878	0.576058	9.75001e-05	0.00123545	440.148	404.657	427.372	449.535	379.757	376.788	437.097	414.084	369.089	399.56	392.766	449.175	504.214	382.741	687.156	497.556	619.177	603.113	475.913	628.597	567.289	378.42	532.182	409.677	620.711	566.9	481.538	917.312	863.587	707.314	Uimc1
ENSMUSG00000025880	-0.231501	0.136811	0.223016	821.316	1059.59	1030.21	942.398	1253.1	1149.54	893.693	1144.33	1055.17	1037.88	1133.87	697.575	1051.08	1219.32	618.82	794.377	766.837	711.066	922.688	839.113	520.483	899.396	698.721	799.531	750.809	682.202	832.097	801.33	577.683	988.866	Smad7
ENSMUSG00000025885	0.415911	0.445642	0.554973	5.28177	23.0137	7.81778	21.6643	34.345	7.50242	13.8116	8.3936	36.2025	34.1088	2.66583	12.1399	29.3809	11.6867	15.1858	7.6108	116.639	24.0888	11.655	9.8372	42.1254	7.77576	4.65194	10.7375	14.1071	38.4339	14.4461	26.3595	39.1649	18.3123	Myo5b
ENSMUSG00000025887	-0.354723	0.000790423	0.00491298	1026.42	1035.61	1048.45	1176.19	1088.24	938.636	1081.37	1103.29	996.894	970.638	940.15	945.041	945.874	801.516	1162.66	886.658	889.68	990.318	887.723	1214.89	698.346	814.727	1248.58	915.165	884.042	1025.97	668.374	678.758	716.718	769.118	Casp12
ENSMUSG00000025888	0.498111	0.00021457	0.00203596	506.17	336.575	435.19	514.528	434.709	368.452	519.155	473.772	434.43	393.713	422.979	530.418	540.229	335.994	634.955	497.556	563.34	636.123	408.897	545.965	409.084	455.314	566.606	463.364	597.199	583.982	515.245	652.399	961.499	692.435	Casp1
ENSMUSG00000025893	0.308648	0.0720144	0.136053	36.9724	36.4383	41.6949	37.9126	33.3637	55.8513	38.9975	31.7091	22.9577	38.9815	39.9875	35.4857	24.642	18.504	44.6082	37.1027	40.9476	45.5011	39.8213	33.4465	38.3809	26.7832	35.3547	38.8202	51.7259	39.5015	37.5599	44.8112	54.8309	54.937	Kbtbd3
ENSMUSG00000025894	-0.122412	0.371515	0.483102	168.136	132.329	149.407	129.083	162.893	180.892	160.865	124.039	150.991	118.893	135.069	157.818	132.688	186.988	194.568	136.043	209.701	202.525	142.774	204.614	148.843	163.291	200.033	175.104	211.606	106.761	175.28	159.475	184.075	127.042	Aasdhppt
ENSMUSG00000025898	0.29073	0.0211237	0.0528469	523.776	543.698	550.72	511.82	531.856	461.816	480.157	443.928	454.739	426.847	483.404	514.543	467.25	474.287	797.253	454.745	732.093	693.223	521.562	534.16	493.335	429.395	628.012	455.931	626.98	565.833	516.208	723.57	834.213	605.451	Cwf19l2
ENSMUSG00000025899	-0.213235	0.00416854	0.0157535	433.986	457.396	418.686	434.189	527.931	478.488	401.349	467.243	423.834	469.727	442.528	410.887	401.854	420.723	457.471	404.324	490.13	505.865	374.903	463.332	339.812	453.586	434.491	425.37	448.291	377.934	428.568	337.402	391.649	357.09	Alkbh8
ENSMUSG00000025902	-0.513958	0.0800493	0.147418	187.503	138.082	152.012	141.721	485.736	130.042	307.105	325.485	160.704	254.354	106.633	131.671	152.591	127.58	88.2673	103.697	109.194	98.1396	144.716	180.021	218.116	108.861	219.571	212.272	170.852	174.02	97.2706	162.111	84.2046	105.296	Sox17
ENSMUSG00000025903	0.236123	0.0906583	0.162592	497.367	392.191	437.796	387.25	418.027	424.304	404.599	427.141	392.047	378.12	465.632	545.36	503.266	462.6	557.128	488.043	742.02	719.988	376.845	478.088	573.842	507.152	508.922	488.969	520.394	395.015	485.39	653.717	753.925	568.827	Lypla1
ENSMUSG00000025907	0.34181	0.00995104	0.0299947	1430.48	1578.35	1308.18	1188.83	1201.09	1165.38	1077.31	1173.24	1213.23	1198.68	1225.39	1287.76	1211.25	1186.2	1677.08	1153.99	2011.4	1745.99	1171.33	1465.74	1440.69	1223.39	1383.49	1085.31	1771.22	1504.26	1094.05	2075.81	1864.25	1974.3	Rb1cc1
ENSMUSG00000025911	0.700106	0.018746	0.0482162	46.6557	106.438	56.4618	59.5769	42.1952	79.1922	81.2448	54.0921	85.6499	46.7778	71.9775	82.1775	67.2917	59.4076	77.8271	64.6918	199.775	108.846	61.1888	66.893	222.797	88.1253	84.6653	56.1654	83.0749	85.4087	88.6029	98.8483	236.948	160.233	Adhfe1
ENSMUSG00000025912	-0.493751	0.0569019	0.113569	246.483	187.945	270.148	249.14	210.976	212.569	202.3	247.145	196.906	176.391	186.608	213.848	147.852	181.145	367.306	224.519	172.476	261.408	254.468	290.197	84.2508	206.49	332.148	199.057	285.276	287.187	233.064	51.4011	58.7474	160.233	Mybl1
ENSMUSG00000025915	1.30085	4.27208e-05	0.00074264	469.198	216.712	294.47	337.602	209.014	204.233	343.666	291.911	315.227	224.143	277.247	423.027	214.196	209.388	393.881	359.61	774.282	595.975	239.899	356.107	823.786	310.167	351.687	278.349	542.338	317.08	364.042	1141.37	1811.38	832.067	Sgk3
ENSMUSG00000025917	-0.25167	0.00140607	0.00735031	591.559	571.506	599.364	557.856	685.918	666.048	585.775	579.158	584.538	590.569	611.364	585.514	537.385	531.747	496.385	547.026	508.743	585.269	535.159	423	630.009	609.965	521.017	569.913	562.715	425.976	564.362	437.569	536.56	437.207	Cops5
ENSMUSG00000025920	-0.117587	0.493609	0.599476	181.341	177.397	139.851	143.526	284.573	133.376	111.305	189.322	131.565	190.035	177.722	133.538	119.419	156.797	139.519	114.162	171.235	156.131	126.263	171.167	213.435	124.412	176.774	141.239	181.824	146.262	127.126	139.706	95.9541	220.892	Stau2
ENSMUSG00000025921	-0.750124	0.000380497	0.00297678	989.452	910.957	993.727	825.952	1535.71	1109.52	953.002	963.398	1015.44	1060.3	1216.51	778.818	1077.61	1391.7	783.965	840.042	950.481	793.147	969.308	942.404	548.566	1162.04	1188.11	1082.84	1112.89	626.686	1232.74	258.324	307.445	563.104	Rdh10
ENSMUSG00000025925	-0.0176476	0.895014	0.925199	364.442	337.534	357.012	360.169	330.693	356.782	339.603	346.003	286.971	349.859	334.118	412.755	328.876	375.924	586.55	395.762	473.999	489.806	371.018	428.902	292.069	407.796	558.233	362.597	454.561	497.506	398.713	332.13	313.319	368.536	Terf1
ENSMUSG00000025927	2.58252	0.0813866	0.149285	0.880296	0	0	0	0	0	0.812448	0	9.71287	0.974536	2.66583	0	0	0	5.69466	0	797.858	17.8436	0	0.98372	55.2311	0.863974	0.930388	0	0	27.7578	5.77845	7.90786	76.3716	0	Tfap2b
ENSMUSG00000025931	-0.520664	0.0230422	0.0563544	159.333	180.274	129.428	117.348	176.631	154.216	134.866	135.23	113.022	224.143	156.396	84.979	115.628	116.867	65.4886	95.135	59.5601	68.6977	93.2401	98.372	95.4843	134.78	78.1526	98.2894	90.9122	84.3411	107.864	79.0786	80.2881	62.9486	Paqr8
ENSMUSG00000025932	-1.01827	0.00510758	0.0183205	783.463	1138.22	1253.45	1269.17	1023.48	1348.77	867.695	909.306	1348.32	973.562	1174.74	822.709	699.454	1369.3	786.813	958.01	512.465	1085.78	1160.64	1147.02	341.684	1152.54	1329.52	1257.94	1412.27	1107.11	1069.01	88.3045	62.6639	248.361	Eya1
ENSMUSG00000025933	0.413915	0.167046	0.260465	6.16207	12.4657	10.4237	10.8322	19.6257	9.16962	6.49959	10.2588	12.3618	9.74536	7.10889	8.40451	5.68662	5.84337	6.64377	11.4162	9.92669	17.8436	8.74126	6.88604	9.3612	12.9596	13.0254	14.0413	7.83726	12.8113	12.52	18.4517	23.499	3.43356	Tmem14a
ENSMUSG00000025935	0.271622	0.00529882	0.0187882	2257.96	2028.08	1938.81	1775.57	2029.3	2014.82	1862.13	1983.69	1856.92	1691.8	2078.46	2453.18	2148.59	2052.97	2350.95	2059.67	2780.71	2797.87	1942.5	2055.97	2635.18	2248.06	2232.93	2084.73	2291.61	2133.08	2563.71	2960.18	3033.32	2270.73	Tram1
ENSMUSG00000025937	0.256648	0.00557688	0.0195271	345.076	408.492	336.165	318.646	317.936	278.423	342.041	278.854	294.918	358.629	352.779	342.717	276.749	259.056	371.102	326.313	359.842	310.478	355.478	372.83	398.787	356.821	359.13	349.382	385.593	325.621	350.559	452.066	454.313	445.219	Lactb2
ENSMUSG00000025938	-0.0670365	0.806011	0.859714	435.746	845.752	588.071	390.86	609.378	905.292	420.036	783.402	457.388	458.032	499.399	297.893	527.908	636.928	557.128	335.827	224.591	440.736	404.04	369.879	570.097	482.961	441.934	199.057	289.978	461.207	547.027	404.619	142.952	764.54	Slco5a1
ENSMUSG00000025939	0.293752	0.0382265	0.0832567	573.072	447.807	413.474	399.887	447.466	412.633	387.538	408.488	414.121	398.585	396.32	433.299	377.212	387.61	477.403	402.421	706.036	549.582	349.65	483.006	486.782	376.692	461.472	393.984	539.203	332.026	439.162	674.804	777.424	512.745	Ube2w
ENSMUSG00000025940	-0.278851	0.0210264	0.0526904	230.637	171.644	190.233	159.774	210.976	194.229	207.987	193.985	185.428	170.544	174.168	190.502	125.106	191.857	140.468	139.848	148.9	151.67	175.796	122.965	192.841	175.387	171.191	205.664	195.931	129.181	161.797	119.936	170.367	149.932	Tmem70
ENSMUSG00000025949	0.516047	0.000231255	0.00213967	1209.53	1051.92	1178.75	1107.59	1176.56	1083.68	1122.8	1238.52	1067.53	1074.91	1263.6	1275.62	1229.26	1162.83	1532.81	1234.85	1907.17	1439.98	1240.29	1432.3	1600.77	1103.29	1189.97	1104.31	1584.69	1280.06	1204.81	2096.9	2800.29	1671	Pikfyve
ENSMUSG00000025950	0.275974	0.15944	0.251009	499.128	553.287	590.677	740.198	498.493	646.875	566.277	429.006	628.688	507.734	938.373	556.566	871	606.737	521.062	659.286	987.706	652.182	605.089	593.183	1254.4	747.337	733.145	977.112	862.098	516.723	711.713	1145.32	1133.82	668.4	Idh1
ENSMUSG00000025956	-0.145328	0.128387	0.21217	177.82	139.041	198.051	148.04	147.193	176.724	185.238	126.837	163.353	130.588	147.509	165.289	152.591	153.876	137.621	148.411	178.68	170.406	182.595	144.607	144.162	174.523	161.887	154.455	178.689	161.209	145.424	126.526	154.701	133.909	Mettl21a
ENSMUSG00000025958	0.343282	0.00471194	0.0172512	1429.6	1153.56	1268.22	1256.53	1234.46	1183.72	1114.68	1217.07	1187.62	1061.27	1260.05	1518.42	1202.72	1162.83	1558.44	1335.7	2051.1	1669.27	1113.05	1446.07	1417.29	1380.63	1510.02	1359.53	1816.68	1440.2	1387.79	1812.22	2224.57	1745.39	Creb1
ENSMUSG00000025959	0.193401	0.0853492	0.154916	969.205	947.395	899.045	882.821	903.763	849.441	965.189	932.622	901.531	918.013	807.747	886.209	1072.88	823.916	938.67	1028.41	1292.95	901.1	928.516	872.56	1072.79	764.617	869.912	915.991	998.466	788.963	701.119	1476.13	1084.87	1292.16	Klf7
ENSMUSG00000025962	-0.204862	0.0419635	0.0896344	270.251	217.671	231.928	241.918	241.396	244.245	257.546	211.705	235.758	220.245	225.707	266.143	187.658	209.388	258.158	236.886	249.408	286.389	186.48	233.142	218.116	256.6	263.3	261.004	241.387	204.981	257.141	147.613	256.53	170.534	Fastkd2
ENSMUSG00000025964	1.55829	0.00104239	0.00596803	108.276	80.5478	48.644	66.7983	45.1391	62.5202	76.3701	57.8225	101.544	32.1597	76.4205	127.935	57.814	180.171	141.417	138.897	377.214	232.859	65.0738	123.949	657.156	107.997	170.261	129.676	200.634	146.262	173.354	664.261	530.685	527.624	Adam23
ENSMUSG00000025967	-0.350263	0.0234586	0.0570968	1471.85	1260	1517.52	1248.41	1431.69	1637.19	1659.02	1448.36	1329.78	1656.71	1332.92	1227.99	1145.85	1598.16	851.352	1208.21	1367.4	1115.22	1171.33	980.769	1551.15	1499.86	1027.15	1473.52	1050.19	778.287	1617	966.077	1251.32	607.741	Eef1b2
ENSMUSG00000025968	0.148379	0.117959	0.198906	787.865	697.122	738.346	753.738	753.627	808.594	737.703	818.842	718.752	703.615	799.75	876.871	677.655	769.378	961.449	727.783	971.575	935.895	593.434	752.546	1099.01	768.073	775.943	738.41	717.893	800.707	802.242	830.326	969.332	965.975	Ndufs1
ENSMUSG00000025969	0.653684	0.00112705	0.00628951	2264.12	1739.45	1699.07	1673.57	1929.21	1595.51	2064.43	1841	2107.69	1671.33	2567.2	3072.32	3304.87	2283.79	3361.75	3428.67	3342.81	3478.6	2626.26	2970.83	4722.73	2848.52	3073.07	2937.95	2764.98	2930.59	3282.16	5159.88	4977.86	4219.85	Nrp2
ENSMUSG00000025971	0.0291456	0.773249	0.834343	136.446	139.041	131.165	119.154	134.436	138.378	153.553	147.354	137.746	112.072	159.061	128.869	116.576	121.737	130.977	119.87	176.199	154.347	103.924	136.737	130.121	131.324	147.932	158.585	141.071	128.113	157.944	123.89	174.284	116.741	Maip1
ENSMUSG00000025978	0.954906	0.00301795	0.0127094	51.0571	62.3287	38.2203	30.6911	47.1017	37.5121	37.3726	44.7658	49.4473	36.0579	40.8761	56.9639	58.7617	66.2249	74.0306	66.5945	155.105	82.9726	47.5913	74.7627	167.566	45.7906	80.0133	55.3394	54.8608	77.9355	72.2306	270.185	74.4134	109.874	Rftn2
ENSMUSG00000025979	0.273084	0.0256066	0.0609095	639.095	488.081	528.135	461.269	530.875	493.492	455.784	525.999	505.952	477.523	499.399	505.205	494.736	505.452	599.838	431.913	880.994	678.056	457.459	577.444	558.864	501.969	583.353	480.71	658.33	513.52	526.802	761.791	802.881	668.4	Mob4
ENSMUSG00000025980	-0.613581	9.89026e-06	0.000291676	1103.89	639.588	982.435	787.137	925.351	1042.84	1078.12	882.26	745.242	950.173	894.831	1058.03	743.999	932.018	814.337	909.491	751.947	890.394	786.713	700.409	952.97	1151.68	803.855	1200.12	719.46	593.591	912.995	432.297	515.019	474.976	Hspd1
ENSMUSG00000025981	0.0893138	0.494685	0.600411	480.641	377.808	330.084	279.831	357.188	323.438	282.732	339.474	353.195	422.949	290.576	342.717	241.681	277.56	309.41	269.232	364.806	311.37	257.382	375.781	294.878	252.28	292.142	255.222	358.946	244.482	301.443	421.753	370.109	376.547	Coq10b
ENSMUSG00000025982	0.318846	0.00457401	0.0168683	4833.7	5800.4	4637.68	4921.41	4760.21	5090.81	4740.64	4727.46	4700.15	4556.93	4634.11	4865.28	5282.87	4639.64	6107.53	4724.4	7514.5	5423.55	4337.61	5178.3	5237.59	4878.86	4817.55	4605.56	6722.8	4697.48	4909.76	7972.45	7958.31	6337.21	Sf3b1
ENSMUSG00000025983	-1.00474	0.00377924	0.0148097	10.5635	21.0959	13.0296	21.6643	11.7754	17.5056	12.1867	13.9893	15.0108	14.618	15.995	12.1399	7.58216	12.6606	12.3384	9.5135	18.6125	7.13743	16.5113	20.6581	10.2973	10.3677	12.095	11.5635	4.70235	12.8113	9.63075	1.31798	5.87474	2.28904	Ccdc150
ENSMUSG00000025986	-0.211244	0.0871874	0.157468	940.156	682.738	798.283	746.516	953.809	861.111	820.573	772.211	729.348	778.655	686.008	727.457	589.513	657.38	550.484	669.75	703.554	766.381	694.444	758.448	801.319	788.808	778.734	952.334	616.008	661.918	902.401	734.113	393.608	549.37	Slc39a10
ENSMUSG00000025993	0.342179	0.360714	0.472157	122.361	132.329	58.1991	26.1777	237.471	65.8546	68.2457	79.2728	72.405	137.41	78.1978	68.1699	69.1872	113.946	93.9619	71.3513	258.094	95.4631	15.54	122.965	243.391	79.4856	121.881	67.7288	128.531	98.22	83.7875	188.471	182.117	114.452	Slc40a1
ENSMUSG00000025995	-0.128232	0.200948	0.300145	657.581	439.177	571.567	548.829	631.947	700.226	581.713	583.821	542.155	598.365	615.807	602.324	559.184	621.345	734.612	586.032	502.539	554.935	608.974	643.353	573.842	600.462	689.417	597.17	637.953	650.174	700.156	401.983	405.357	568.827	Wdr75
ENSMUSG00000025997	0.89493	1.47118e-06	9.41608e-05	240.321	163.972	186.758	185.952	164.856	173.389	284.357	182.794	268.428	138.384	199.049	248.4	159.225	210.361	228.736	169.34	297.801	268.546	176.768	168.216	302.367	228.953	165.609	125.546	224.146	241.28	255.215	485.016	563.975	381.125	Ikzf2
ENSMUSG00000026000	-0.44023	0.000237855	0.00216984	280.814	295.342	242.351	299.69	252.19	287.593	270.545	239.684	284.322	284.565	255.92	239.996	229.36	314.568	149.01	209.297	219.628	262.3	229.215	208.549	249.944	249.688	239.11	256.874	222.578	246.618	196.467	171.337	144.91	159.088	Lancl1
ENSMUSG00000026003	-0.093144	0.321896	0.432282	663.743	656.848	617.605	605.698	688.862	629.37	739.328	694.803	671.954	695.819	659.349	798.429	772.432	664.197	697.596	746.81	996.391	804.745	656.566	686.636	852.805	798.312	689.417	656.639	518.826	594.658	716.528	579.91	755.883	669.545	Acadl
ENSMUSG00000026004	0.297718	0.0554747	0.11139	771.139	736.437	707.075	800.677	813.485	664.381	543.528	685.477	783.211	667.558	665.57	720.921	733.574	631.084	1183.54	672.605	1247.04	1027.79	697.358	1039.79	655.284	679.083	1021.57	766.492	1169.32	1078.29	736.753	1146.64	963.457	1010.61	Kansl1l
ENSMUSG00000026005	0.377961	0.010866	0.0318965	305.463	242.602	255.381	259.972	283.591	255.916	264.046	286.315	252.535	225.118	251.477	291.356	268.219	246.396	284.733	254.962	434.293	337.243	230.186	248.881	381.937	243.641	256.787	270.089	305.653	216.725	260.03	437.569	571.808	328.477	Rpe
ENSMUSG00000026009	1.88637	0.000645243	0.00426927	44.8951	46.9862	28.6652	70.409	61.8209	43.3473	56.0589	46.6311	53.8623	24.3634	126.183	277.349	416.071	146.084	310.359	244.497	557.135	513.895	181.624	317.742	210.627	175.387	96.7603	129.676	92.4796	241.28	260.03	719.616	936.042	1002.6	Icos
ENSMUSG00000026011	1.78979	1.33831e-05	0.000356033	36.0921	42.1917	18.2415	47.842	29.4385	32.5105	45.4971	29.8439	52.0963	11.6944	36.433	75.6406	85.2993	40.9036	73.0815	42.8108	169.995	89.2179	34.965	62.9581	40.2532	40.6068	18.6078	37.1683	25.0792	41.6367	52.9691	200.333	268.28	280.408	Ctla4
ENSMUSG00000026012	1.7022	0.000707966	0.00456164	36.9724	36.4383	36.483	49.6474	39.2514	54.1841	58.4963	47.5637	34.4365	33.1342	135.957	228.79	261.584	153.876	204.059	215.005	292.837	373.823	108.78	215.435	149.779	122.684	45.589	107.375	62.698	146.262	156.981	550.915	722.593	445.219	Cd28
ENSMUSG00000026014	0.207907	0.116467	0.197047	2335.42	2062.6	1922.31	1845.08	1978.27	1550.5	1923.88	2004.2	1942.57	1782.43	2070.46	2194.51	3157.02	1690.68	3114.03	2337.47	2980.49	2329.48	2206.68	2492.75	2324.39	2001.83	2429.24	2148.33	2722.66	2498.2	2177.51	2526.56	2154.07	3470.19	Raph1
ENSMUSG00000026017	0.0847473	0.523476	0.625635	201.588	248.356	233.665	241.918	215.883	206.733	175.489	168.805	268.428	179.315	212.378	178.362	228.413	184.066	281.886	242.594	352.397	297.095	210.761	217.402	260.241	201.306	285.629	200.709	272.737	239.144	200.32	271.503	270.238	243.783	Carf
ENSMUSG00000026018	0.323382	0.134197	0.219678	25.5286	80.5478	36.483	38.8152	38.2701	31.6769	39.81	39.1701	44.1494	45.8032	26.6583	31.7504	49.284	27.2691	35.1171	31.3946	26.0576	44.6089	24.2813	48.2023	29.0197	32.831	53.9625	34.6904	45.4561	32.0283	37.5599	61.9449	68.5386	44.6363	Ica1l
ENSMUSG00000026019	-0.198017	0.13792	0.224563	390.851	235.89	379.597	390.86	335.599	424.304	380.226	355.329	315.227	276.768	313.68	358.593	314.66	355.472	409.067	347.243	255.612	378.284	384.615	439.723	295.814	379.284	442.865	455.931	365.216	418.503	365.005	237.236	213.449	322.755	Wdr12
ENSMUSG00000026020	-0.494822	0.000165227	0.00171418	924.31	633.834	905.126	862.059	832.129	947.806	896.131	772.211	694.029	690.946	787.309	865.665	726.939	878.454	995.617	916.15	805.303	809.206	777.972	875.511	681.495	908.036	954.578	948.204	818.21	798.572	851.358	341.356	426.898	537.925	Nop58
ENSMUSG00000026021	0.110785	0.318688	0.429015	386.45	311.643	343.983	324.062	344.431	384.291	324.167	333.879	310.812	289.437	322.566	388.475	310.868	335.02	360.662	293.967	568.303	444.305	318.57	362.993	330.45	325.718	373.085	332.037	326.03	291.457	407.381	396.711	454.313	344.501	Sumo1
ENSMUSG00000026024	-0.113965	0.0914279	0.163533	520.255	537.944	506.419	521.749	563.257	443.476	446.034	480.3	499.771	492.141	550.05	462.248	522.221	483.052	525.807	469.016	414.439	458.58	557.498	464.316	454.954	450.994	568.467	534.397	495.315	441.99	455.535	436.251	536.56	438.351	Als2
ENSMUSG00000026027	0.434045	0.00271624	0.0118186	180.461	172.602	177.203	158.872	157.987	162.552	147.053	171.602	161.587	190.035	167.947	166.223	155.434	188.936	163.247	127.481	189.848	180.22	148.601	159.363	313.6	178.843	163.748	179.234	192.797	151.6	163.723	258.324	303.528	306.732	Stradb
ENSMUSG00000026028	0.270001	0.00120052	0.00657393	1280.83	1179.45	1214.36	1195.15	1301.18	1240.4	1133.37	1231.99	1169.96	1241.56	1309.81	1349.39	1159.12	1254.38	1371.46	1250.07	1595.72	1319.53	1240.29	1404.75	1616.68	1303.74	1281.14	1277.76	1399.73	1409.24	1176.88	1957.2	1437.35	1814.07	Trak2
ENSMUSG00000026029	0.420033	0.00123482	0.00669126	747.371	611.78	647.139	633.681	611.34	558.513	702.768	625.789	575.708	644.169	636.245	772.281	746.843	580.442	958.602	702.096	1022.45	818.128	671.134	764.35	886.506	673.035	702.443	604.604	931.066	801.774	710.749	1302.16	1069.2	890.437	Casp8
ENSMUSG00000026031	0.536351	0.000341393	0.00276791	2639.13	2485.47	2283.66	2317.18	2258.92	2146.53	2320.35	2461.19	2341.68	2272.62	2236.63	2347.66	2645.23	2319.82	2806.52	2327.95	4335.48	2636.39	2249.42	2649.16	2926.31	2270.52	2298.99	2225.14	3327.7	2271.87	2204.48	4818.53	4946.53	4076.78	Cflar
ENSMUSG00000026032	-0.0132205	0.940354	0.957916	33.4512	30.6849	34.7457	31.5938	31.4011	42.5137	30.873	34.507	32.6706	43.8541	33.7672	29.8827	37.9108	34.0863	28.4733	40.9081	24.8167	28.5497	35.9363	23.6093	54.295	33.695	39.0763	36.3423	18.8094	20.2846	31.7815	32.9494	46.9979	41.2027	Ndufb3
ENSMUSG00000026034	0.596303	0.00163886	0.00820466	1441.04	1974.38	1510.57	1557.12	1459.17	1408.79	1293.42	1514.58	1633.53	1360.45	1421.78	1680.9	1724.94	1490.06	2730.59	1625.86	3372.59	2295.58	1636.56	2331.42	1846.97	1416.05	1920.32	1390.92	2492.25	2252.65	1486.99	3760.19	3066.61	2899.07	Clk1
ENSMUSG00000026035	-0.0455233	0.634578	0.721997	196.306	158.219	181.546	173.315	174.669	166.72	190.925	157.613	171.3	160.799	180.388	197.973	184.815	149.98	156.603	154.119	213.424	180.22	174.825	193.793	190.032	185.754	206.546	212.272	177.122	137.722	197.43	155.521	238.906	152.221	Ppil3
ENSMUSG00000026036	0.0792745	0.375382	0.486914	270.251	195.616	244.089	224.767	214.901	288.426	224.236	209.84	204.853	229.016	219.487	211.981	218.935	209.388	203.11	235.935	240.722	228.398	259.324	209.532	207.819	235.865	267.021	225.487	210.038	254.091	303.369	231.964	205.616	198.002	Nif3l1
ENSMUSG00000026037	-0.278985	0.00542145	0.0191064	405.816	253.15	370.042	333.089	362.094	383.457	343.666	359.992	283.439	320.623	339.449	373.534	339.302	354.498	405.27	329.167	362.324	384.529	299.145	357.09	313.6	367.189	450.308	429.5	387.16	322.418	351.522	228.01	280.029	280.408	Orc2
ENSMUSG00000026039	-0.598387	0.0284904	0.0662122	407.577	363.424	461.249	404.401	353.262	384.291	338.791	380.51	327.589	329.393	392.766	436.101	347.831	404.167	686.207	453.794	389.623	447.874	420.552	409.227	227.477	483.825	612.195	451.801	476.505	456.937	519.098	60.627	68.5386	260.951	Sgol2a
ENSMUSG00000026042	1.09994	0.00220883	0.0101643	3345.12	2478.76	1507.1	887.334	2359.99	1506.32	1724.02	2084.41	2543.89	1036.91	2502.33	4169.57	2904.91	3198.27	2526.53	3363.02	4288.33	4890.92	2386.36	2698.34	11326.1	2216.96	3853.67	3101.49	3785.39	3595.71	4830.79	13250.9	3973.28	7223.07	Col5a2
ENSMUSG00000026043	0.503937	0.191247	0.288948	21865.7	17872	10083.2	5511.76	11454.5	10473.4	12764.4	12500.9	14574.6	7969.76	21934.5	33736.7	22344.6	24998.9	14601.1	23522.1	15741.2	31849	16650.2	17642	102258	18264.4	31783.9	25648.6	25679.6	20881.4	37880.6	40602.9	29906.3	27206.4	Col3a1
ENSMUSG00000026047	-0.405183	0.000266872	0.00235818	342.435	287.671	347.457	321.354	298.311	355.115	314.418	333.879	316.993	301.132	294.13	295.092	307.077	316.516	311.308	303.481	214.665	290.85	315.657	321.676	296.75	327.446	306.098	332.862	288.411	294.66	328.409	177.927	135.119	216.314	Kdelc1
ENSMUSG00000026048	0.643193	9.2039e-05	0.00119343	211.271	241.643	222.373	204.006	203.126	211.735	177.926	218.233	207.502	214.398	236.371	246.532	253.055	233.735	403.372	212.151	406.994	318.508	264.18	312.823	339.812	228.089	274.464	231.269	332.3	375.798	244.621	458.656	462.146	461.242	Ercc5
ENSMUSG00000026049	-0.302723	0.0453839	0.095475	147.89	80.5478	119.873	110.127	148.174	125.874	112.93	133.365	85.6499	111.097	111.965	146.612	136.479	115.894	152.807	111.308	126.565	131.15	106.838	105.258	115.143	120.092	145.14	155.281	155.178	104.626	152.166	63.2629	70.4969	105.296	Tex30
ENSMUSG00000026051	-0.853444	0.0239391	0.0578413	19.3665	31.6438	18.2415	12.6375	26.4947	25.0081	15.4365	15.8546	11.4788	25.3379	34.6558	27.0812	27.4853	52.5904	9.4911	25.6865	4.96334	28.5497	52.4476	14.7558	17.7863	16.4155	34.4243	50.3837	23.5118	13.8789	22.1507	14.4978	7.83299	9.15617	1500015O10Rik
ENSMUSG00000026064	0.0228983	0.818267	0.868464	947.198	933.012	856.482	727.56	1052.92	962.81	877.444	924.228	835.307	945.3	941.039	932.901	930.71	829.759	860.843	798.183	1243.32	931.434	784.771	713.197	944.545	858.79	725.702	870.563	1039.22	665.12	923.589	1099.19	1033.95	849.234	Ptp4a1
ENSMUSG00000026068	0.897712	0.0295439	0.0681565	489.444	238.767	290.127	368.293	349.337	242.578	538.653	355.329	306.397	369.349	598.924	1270.02	1718.31	475.261	1928.59	1052.19	1876.14	1385.55	747.863	1109.64	854.678	575.406	511.713	522.008	916.959	850.884	739.642	2173.34	1719.34	1630.94	Il18rap
ENSMUSG00000026069	0.0129591	0.965573	0.975586	137.326	231.095	231.059	161.58	151.118	499.328	267.296	221.031	544.804	109.148	409.65	165.289	175.337	149.98	156.603	177.902	119.12	339.028	229.215	241.011	455.891	222.041	189.799	227.965	184.959	121.707	214.766	293.909	330.944	251.795	Il1rl1
ENSMUSG00000026070	1.51401	0.00334824	0.0135793	110.037	72.8766	89.4702	145.331	183.5	111.703	199.862	99.7905	88.2988	118.893	271.915	689.17	840.672	302.882	797.253	510.875	993.91	947.494	297.203	556.785	330.45	275.608	133.976	232.095	153.61	490.033	366.932	1472.18	1325.73	1231.5	Il18r1
ENSMUSG00000026072	0.761268	0.00173349	0.00852382	1243.86	1442.19	1198.73	1576.08	873.343	1352.94	1128.49	978.32	1528.45	1067.12	1635.04	1749.07	1819.72	1570.89	1981.74	1760.95	2465.54	2820.18	1479.22	2326.5	4344.53	1588.85	1997.54	1830.33	2216.38	2543.04	1922.3	4026.42	3035.28	3380.91	Il1r1
ENSMUSG00000026073	1.13992	0.131625	0.216284	51.0571	48.904	24.322	20.7616	26.4947	15.8384	46.3096	23.3155	43.2664	23.3889	79.975	135.406	299.495	65.251	524.858	121.773	321.377	144.533	73.8151	131.818	459.635	77.7576	66.0575	132.98	1340.17	145.195	109.791	689.302	614.889	334.2	Il1r2
ENSMUSG00000026074	0.236351	0.0142114	0.0389973	3794.95	3951.64	3477.18	3074.53	3517.91	3348.58	3479.72	3353.71	3380.96	3652.56	3829.91	3446.78	5150.18	3573.22	3628.45	3887.22	4282.13	3190.43	3494.56	3694.85	4364.19	3418.74	3395.91	3643.32	3606.71	3445.17	3488.26	5716.07	4086.86	4856.2	Map4k4
ENSMUSG00000026077	1.81866	2.62384e-05	0.000542833	53.698	51.7807	21.7161	19.859	21.5883	8.33602	25.9983	5.59573	13.2448	14.618	14.2178	36.4196	49.284	23.3735	33.2189	46.6162	31.0209	52.6385	18.4538	39.3488	143.226	25.0552	48.3802	26.4308	29.7816	73.665	84.7506	241.19	74.4134	128.186	Npas2
ENSMUSG00000026078	-0.179511	0.065097	0.125864	340.674	358.629	364.83	341.213	363.075	307.599	351.79	315.226	291.386	347.91	336.784	315.636	269.167	244.448	249.616	328.216	248.167	271.222	292.347	253.8	277.092	286.839	273.534	284.131	264.899	296.795	286.996	239.872	242.823	267.818	Pdcl3
ENSMUSG00000026080	1.17209	0.0151522	0.0408954	9.68325	8.63012	9.55507	13.5402	4.90642	8.33602	6.49959	10.2588	7.94689	1.94907	23.9925	51.3609	38.8586	29.2169	34.168	37.1027	48.3926	61.5603	27.195	34.4302	39.317	25.0552	13.0254	23.1269	9.40471	33.0959	35.6338	52.7191	80.2881	59.5151	Chst10
ENSMUSG00000026082	0.00498402	0.954236	0.967908	485.923	492.876	525.529	570.494	501.436	478.488	430.598	443.928	513.899	483.37	519.837	451.042	413.228	475.261	576.11	466.162	553.413	561.18	489.51	703.36	443.721	453.586	580.562	460.887	551.743	518.858	459.387	515.329	530.685	511.601	Rev1
ENSMUSG00000026083	0.140757	0.0241444	0.0582401	1448.09	1246.57	1414.15	1310.69	1453.28	1359.61	1383.6	1373.75	1224.7	1279.57	1300.93	1333.52	1323.09	1162.83	1577.42	1224.39	1554.77	1415	1331.59	1391.96	1316.18	1332.25	1399.3	1328.97	1594.1	1343.05	1458.1	1564.44	1776.13	1389.45	Eif5b
ENSMUSG00000026087	-0.0523716	0.587373	0.681707	230.637	225.342	235.402	243.724	253.171	217.57	204.737	255.538	233.109	239.736	231.927	252.135	256.846	219.127	195.517	251.156	215.905	208.77	253.497	195.76	227.477	260.92	227.015	211.446	203.769	243.415	309.147	170.019	166.451	204.869	Mrpl30
ENSMUSG00000026088	-0.0197038	0.842311	0.886414	183.101	124.657	159.83	160.677	180.556	133.376	188.488	157.613	173.066	144.231	166.17	186.767	169.651	146.084	186.975	146.508	177.44	172.19	199.106	156.411	179.735	146.876	169.331	173.452	130.098	123.843	168.538	162.111	180.159	181.979	Mitd1
ENSMUSG00000026090	-1.10054	0.00272496	0.0118501	187.503	245.479	228.453	300.592	447.466	224.239	381.851	234.088	241.939	332.317	250.588	208.245	347.831	244.448	253.412	330.118	148.9	115.983	306.915	319.709	90.8037	288.567	266.091	606.256	213.173	354.446	156.018	21.0876	33.2902	67.5267	2010300C02Rik
ENSMUSG00000026094	1.03197	0.000207885	0.00199084	822.196	779.588	609.787	638.195	709.469	637.706	861.195	733.041	766.434	614.933	749.099	1406.36	1107.94	884.297	1537.56	1147.33	2298.03	1909.26	709.013	1094.88	1344.27	965.058	828.045	861.478	1322.93	913.873	1098.87	3122.29	3201.73	2028.09	Stk17b
ENSMUSG00000026095	0.0939421	0.545532	0.645328	82.7478	86.3012	80.7838	74.9224	69.6712	78.3586	65.8083	89.5317	74.171	65.2939	76.4205	101.788	64.4483	81.8072	77.8271	75.1567	102.989	97.2475	73.8151	60.0069	118.887	95.9011	95.8299	97.4635	94.0471	44.8396	100.16	123.89	97.9123	80.1165	Asnsd1
ENSMUSG00000026096	0.267728	0.0775186	0.143883	104.755	114.109	96.4193	82.1439	119.717	94.197	107.243	110.982	98.0117	60.4213	70.2003	111.126	139.322	86.6767	122.435	115.113	156.345	131.15	100.039	115.095	113.271	100.221	118.159	109.853	137.936	112.099	89.566	133.116	154.701	167.1	Osgepl1
ENSMUSG00000026097	0.271593	0.0787994	0.145649	122.361	87.2601	112.055	102.906	104.997	95.0306	96.6814	100.723	98.8947	80.8865	95.97	143.811	106.15	98.3635	130.977	134.14	204.738	157.023	110.723	115.095	114.207	105.405	109.786	109.853	122.261	102.49	131.941	130.48	207.574	124.753	Ormdl1
ENSMUSG00000026098	-0.164715	0.28796	0.396858	102.114	107.397	147.669	136.305	107.941	127.541	114.555	101.656	105.959	83.8101	119.074	165.289	112.785	122.711	213.55	129.384	143.937	164.161	128.205	138.705	110.462	160.699	179.565	123.068	103.452	139.857	117.495	114.664	101.829	104.151	Pms1
ENSMUSG00000026100	3.82007	NA	NA	2.64089	0	0	5.41608	1.96257	0.833602	8.93693	0	20.3087	3.89815	21.3267	15.8752	0	0	39.8626	1.9027	0	114.199	0	0	62.72	21.5993	0	4.12981	1.56745	12.8113	0.963075	0	0	600.873	Mstn
ENSMUSG00000026102	0.0137975	0.917809	0.941425	374.126	334.657	350.063	431.481	328.73	344.278	406.224	357.194	430.015	348.884	318.123	410.887	427.444	342.811	412.863	338.681	570.785	469.286	352.564	408.244	368.831	316.214	308.889	402.243	337.002	355.514	203.209	491.606	417.107	454.375	Inpp1
ENSMUSG00000026103	0.330271	0.00289125	0.0123355	3160.26	2644.65	2730.14	2778.45	2733.86	2604.17	2882.57	2692.48	2587.16	2394.44	2584.08	3248.81	2958.94	2395.78	3939.76	2712.3	3680.32	3645.44	2659.29	3112.49	2622.07	2588.46	3234.03	2643.9	3086.31	3053.36	2716.84	4118.68	4891.7	3417.54	Gls
ENSMUSG00000026104	0.736871	0.000193303	0.00190562	4887.4	2579.45	3904.55	4832.05	4247	2684.2	4890.94	4568.91	3785.37	3814.34	3665.52	5640.36	4527.5	3058.03	5305.53	4055.61	3907.39	5398.57	4931.04	3681.08	3838.09	3493.91	3457.32	3304.67	2257.13	4097.48	3490.18	8938.52	11236.4	5817.6	Stat1
ENSMUSG00000026107	1.03951	0.00300181	0.0126532	495.606	453.561	479.491	435.092	427.84	451.812	526.467	448.591	473.282	398.585	535.832	874.069	877.635	445.07	1309.77	751.567	2752.17	1139.31	667.249	743.692	1015.69	649.708	507.061	522.008	862.098	666.188	686.673	1743.68	2712.17	1692.75	Nabp1
ENSMUSG00000026109	0.986251	0.0417744	0.0892932	24.6483	23.0137	14.7669	13.5402	3.92514	12.504	24.3735	17.7198	17.6598	11.6944	26.6583	19.6105	18.0076	11.6867	10.4402	16.173	24.8167	25.8732	11.655	2.95116	117.015	24.1913	20.4685	14.8673	40.7537	9.60848	27.9292	35.5854	101.829	44.6363	Tmeff2
ENSMUSG00000026110	0.0510741	0.558037	0.655976	1842.46	1765.34	1638.26	1647.39	1946.87	1652.2	1647.65	1730.01	1414.55	1780.48	1586.17	1490.4	1350.57	1389.75	1606.84	1581.14	1864.98	1815.58	1454.93	1673.31	1426.65	1677.84	1531.42	1426.44	1885.64	1441.27	1515.88	2252.42	1693.88	1559.98	Mgat4a
ENSMUSG00000026111	-0.0182773	0.866812	0.904685	314.266	284.794	296.207	238.308	269.853	310.1	303.856	300.304	271.077	255.329	287.91	275.481	254.95	293.143	186.975	275.892	281.67	264.977	264.18	288.23	325.77	279.927	240.04	237.877	269.602	186.832	267.735	328.176	372.067	216.314	Unc50
ENSMUSG00000026112	0.691535	0.000101785	0.00126341	1348.61	959.861	1084.93	1185.22	1112.78	979.483	1307.23	1152.72	1056.94	1070.04	1136.53	1439.97	1113.63	1047.91	1064.9	1222.48	1878.63	1643.39	1005.24	1160.79	1832.92	1314.97	1202.99	1108.44	1239.85	957.645	1334.82	2365.77	3468.05	1791.17	Coa5
ENSMUSG00000026113	0.628146	3.06102e-05	0.000602873	1064.28	852.464	942.477	1212.3	837.036	856.109	1106.55	1037.08	896.233	940.428	1000.58	1262.54	1114.58	917.41	1417.02	1069.32	1278.06	1229.42	1167.44	1170.63	1554.9	1018.62	983.42	1031.63	1590.96	1306.75	1015.08	1808.27	2559.43	1835.81	Inpp4a
ENSMUSG00000026116	0.0800157	0.101694	0.177544	2760.61	2834.52	2726.67	2712.55	2792.74	2675.86	2693.27	2808.12	2790.24	2838.82	2668.5	2634.35	2598.78	2690.87	2242.75	2804.58	2361.31	2643.52	2772.92	2700.31	2888.87	2742.25	2770.69	2865.26	2860.6	2739.48	2608.97	2682.08	3311.39	3035.27	Tmem131
ENSMUSG00000026117	0.943202	0.00661335	0.0222209	71.3039	46.9862	59.9364	91.1707	66.7274	74.1906	129.179	107.251	58.2772	85.7592	101.302	302.563	243.577	153.876	204.059	234.983	181.162	198.064	172.883	199.695	123.568	171.067	63.2664	137.936	42.3212	184.696	173.354	292.591	307.445	320.466	Zap70
ENSMUSG00000026121	-0.560066	0.00125613	0.00677446	637.334	722.053	809.575	795.261	748.72	873.615	727.954	659.364	738.178	917.039	822.854	475.322	579.087	649.588	452.726	546.075	440.497	467.502	599.262	612.857	571.969	682.539	603.822	610.386	515.691	697.149	547.027	376.942	240.864	336.489	Sema4c
ENSMUSG00000026123	-0.0648943	0.56862	0.665326	1529.95	1399.04	1497.54	1436.16	1584.77	1517.16	1697.2	1601.31	1402.19	1602.14	1364.02	1306.44	1288.02	1268.99	957.652	1229.14	1367.4	1224.96	1270.4	1098.82	1225.38	1384.95	1084.83	1324.02	1015.71	911.738	1157.62	1506.45	1609.68	1265.84	Plekhb2
ENSMUSG00000026126	0.863504	8.80953e-05	0.0011613	92.431	93.9724	113.792	108.322	167.8	83.3602	148.678	110.982	85.6499	129.613	96.8586	146.612	95.7247	101.285	101.555	132.238	207.22	124.905	101.01	89.5185	166.629	102.813	67.9183	77.6404	89.3447	111.031	145.424	279.411	356.401	146.499	Ptpn18
ENSMUSG00000026127	-0.0631429	0.51638	0.619112	496.487	406.575	467.33	449.535	505.362	496.827	527.279	533.46	470.633	522.352	413.204	496.8	467.25	518.112	379.644	571.761	488.889	412.186	462.315	357.09	500.824	487.281	404.719	541.831	382.458	405.691	559.547	366.398	499.353	422.328	Imp4
ENSMUSG00000026131	0.0365666	0.680254	0.761186	18478.3	19509.8	19216.1	19382.3	14656.5	17870.8	18057.5	17258.2	17987.4	19240.3	17426.5	14922.7	14830.7	16372.2	16672.1	16767.5	17353.1	15072.5	17859.4	18697.6	15233.5	16601.3	17196.4	15927.8	15005.2	19041.9	13995.4	20882	12785.4	21000.8	Dst
ENSMUSG00000026134	-0.369509	0.0112855	0.032812	372.365	305.89	404.788	454.951	308.123	445.144	413.536	373.049	309.929	346.935	339.449	417.424	346.884	388.584	496.385	440.475	277.947	347.95	354.507	400.374	278.964	403.476	440.073	393.158	357.379	445.193	376.562	180.563	215.407	232.338	Prim2
ENSMUSG00000026135	-0.0522611	0.553753	0.65233	884.697	886.985	954.638	1038.98	1032.31	1014.49	838.447	973.657	953.627	1112.92	1021.9	897.415	907.963	1019.67	1054.46	905.685	703.554	784.225	1051.86	1061.43	880.889	928.772	988.072	991.154	901.284	1148.75	938.998	697.21	797.006	996.878	Zfp142
ENSMUSG00000026142	-0.158656	0.144134	0.232374	599.481	598.355	462.987	504.598	575.033	491.825	587.4	569.832	572.176	611.034	517.172	446.373	462.512	447.992	328.392	488.043	446.701	433.599	512.821	392.504	417.51	462.226	464.263	505.488	454.561	453.734	453.608	347.946	520.894	441.785	Rhbdd1
ENSMUSG00000026149	0.687023	0.00170927	0.00844397	19.3665	14.3835	14.7669	23.4697	28.4573	17.5056	15.4365	21.4503	23.8407	27.287	20.4381	22.412	16.1121	16.5562	33.2189	14.2703	28.5392	32.1184	24.2813	42.3	23.403	21.5993	25.1205	20.649	29.7816	48.0424	19.2615	35.5854	45.0397	38.9137	Tm4sf20
ENSMUSG00000026150	0.0741339	0.335067	0.446087	902.303	1004.93	843.452	827.758	900.819	819.431	825.448	780.604	812.349	820.56	876.17	865.665	832.142	784.96	752.645	841.945	941.795	926.081	777.972	794.846	1021.31	824.231	899.685	794.575	907.554	677.932	783.943	1018.8	1080.95	956.819	Mff
ENSMUSG00000026153	-0.231757	0.101775	0.177668	883.817	1049.04	744.427	766.375	1121.61	802.759	697.893	787.133	925.372	788.4	874.393	696.641	781.91	892.088	951.958	753.469	914.496	925.189	758.547	1072.25	542.014	685.995	1056.92	722.716	942.038	1048.39	801.279	593.09	434.731	711.892	Fam135a
ENSMUSG00000026154	-0.222347	0.212548	0.31358	46.6557	46.9862	52.1186	47.842	45.1391	48.3489	39.81	41.0354	37.9685	42.8796	40.8761	52.2948	29.3809	40.9036	31.3206	40.9081	40.9476	35.6871	33.9938	26.5604	54.295	39.7428	48.3802	45.4279	31.349	20.2846	44.3015	44.8112	52.8727	21.7459	Sdhaf4
ENSMUSG00000026155	0.367587	0.00431401	0.016156	383.809	379.725	364.83	355.656	372.888	385.958	354.227	347.868	350.546	323.546	444.305	395.946	480.519	368.133	589.398	436.67	584.434	488.022	415.695	507.599	486.782	387.924	437.282	351.86	496.882	507.114	365.005	658.989	552.226	624.908	Smap1
ENSMUSG00000026156	0.536152	0.000548847	0.00381359	63.3813	49.8629	51.2499	55.0635	46.1204	45.8481	46.3096	41.968	45.9154	44.8287	42.6533	56.9639	53.0751	49.6687	62.6413	51.3729	78.1727	64.2369	34.965	59.0232	65.5284	42.3347	61.4056	52.8615	56.4282	46.9748	60.6737	110.71	82.2464	85.8391	B3gat2
ENSMUSG00000026158	0.608857	0.0129987	0.0364436	303.702	250.274	237.139	260.875	216.864	215.069	316.042	221.964	258.716	209.525	247.034	316.57	269.167	207.44	322.698	290.162	807.784	430.03	257.382	294.132	465.252	239.321	270.743	267.612	470.235	281.849	301.443	599.68	753.925	398.293	Ogfrl1
ENSMUSG00000026159	0.0715859	0.237304	0.34162	2705.15	2360.82	2532.96	2475.15	2436.53	2398.27	2490.15	2429.48	2245.44	2289.19	2374.37	2668.9	2539.08	2158.15	2713.51	2517.27	2887.43	2841.59	2392.19	2592.1	2331.88	2333.59	2416.22	2297	2548.68	2275.07	2380.72	2521.29	2931.5	2931.12	Agfg1
ENSMUSG00000026162	0.538017	0.0633647	0.123311	9.68325	5.75341	12.161	8.12412	3.92514	6.66882	12.1867	9.32622	8.82988	13.6435	9.77472	14.9414	12.321	12.6606	7.59288	14.2703	4.96334	8.92179	9.71251	9.8372	21.5308	7.77576	16.747	14.8673	21.9443	8.54087	18.2984	22.4056	13.7077	17.1678	Nhej1
ENSMUSG00000026170	1.23395	3.80751e-06	0.000167955	74.8251	75.7533	64.2796	96.5868	46.1204	68.3554	85.3071	68.0814	75.054	62.3703	69.3117	89.6481	55.9184	122.711	84.4708	67.5459	124.084	120.444	73.8151	84.5999	205.01	82.0775	66.9879	80.9442	94.0471	87.5439	89.566	247.78	399.482	187.701	Cyp27a1
ENSMUSG00000026171	-0.0683374	0.471376	0.579182	330.991	356.712	341.377	322.257	303.217	302.598	278.67	289.113	309.929	363.502	321.677	254.003	273.905	278.534	274.293	290.162	235.759	235.535	318.57	321.676	238.711	274.744	286.559	282.479	271.169	330.959	233.064	246.462	291.779	303.298	Rnf25
ENSMUSG00000026172	-0.20535	0.0885505	0.15944	139.087	124.657	144.195	151.65	110.885	143.38	118.617	121.241	143.927	106.224	119.962	128.869	128.897	122.711	129.079	105.6	112.916	108.846	132.09	108.209	167.566	101.949	109.786	128.85	120.694	137.722	122.311	64.5809	99.8706	113.308	Bcs1l
ENSMUSG00000026173	0.748233	NA	NA	23.768	31.6438	18.2415	24.3724	11.7754	17.5056	25.1859	27.046	20.3087	28.2616	31.99	21.4782	18.9554	26.2952	43.6591	25.6865	19.8534	40.148	33.0225	28.5279	95.4843	31.103	26.9812	24.7788	28.2141	28.8254	29.8553	30.3135	23.499	129.331	Plcd4
ENSMUSG00000026174	-0.300241	0.00128423	0.00686305	757.934	706.711	748.77	783.526	750.683	826.933	746.64	737.704	676.369	676.328	792.641	880.606	750.634	798.594	655.835	814.356	640.271	769.95	716.783	644.337	639.37	854.47	759.196	857.348	645.79	628.822	832.097	449.43	591.39	518.468	Cnot9
ENSMUSG00000026176	-0.193139	0.00921981	0.0283172	1662	1603.28	1792.01	1703.36	1705.47	1858.1	1879.19	1864.31	1883.41	1798.02	1900.74	1851.79	1719.25	1984.8	1431.26	1944.56	1589.51	1647.85	1802.64	1503.12	1934.02	2013.92	1555.61	1896.41	1423.25	1497.86	1747.02	1647.47	1433.44	1359.69	Ctdsp1
ENSMUSG00000026177	1.57201	1.17012e-05	0.000327453	930.472	593.561	762.668	906.291	552.463	720.232	1247.92	923.295	905.946	673.405	614.919	1072.04	468.198	570.703	1340.14	1232	2463.06	1061.69	568.182	769.269	1647.57	763.753	640.107	650.858	2597.27	735.583	1047.83	4458.72	5300.97	3130.26	Slc11a1
ENSMUSG00000026179	-0.685023	0.000271627	0.00238482	302.822	396.027	369.173	375.515	323.824	436.808	305.481	280.719	399.111	386.891	330.563	303.496	254.002	370.08	249.616	276.843	234.518	221.26	326.34	320.693	293.006	419.891	359.13	367.553	329.165	310.674	342.855	108.074	123.37	131.62	Pnkd
ENSMUSG00000026180	1.79879	0.0641637	0.124527	21.1271	10.5479	2.60593	3.61072	22.5695	4.16801	17.0614	5.59573	24.7237	3.89815	91.5269	272.68	289.07	58.4337	653.937	234.983	802.821	402.373	38.85	300.035	893.995	64.798	64.1967	152.803	984.359	262.632	163.723	1574.98	851.837	917.906	Cxcr2
ENSMUSG00000026181	-0.181343	0.0705249	0.133836	588.037	528.355	662.774	544.316	638.816	689.389	563.839	628.587	600.432	579.849	662.904	618.199	595.199	749.9	453.675	554.637	444.219	551.366	542.929	525.306	761.066	692.907	577.771	741.713	543.906	516.723	623.11	527.191	479.77	502.445	Ppm1f
ENSMUSG00000026185	0.741386	0.223731	0.326049	1149.67	1461.37	353.538	240.113	440.597	751.909	425.723	894.384	744.359	451.21	863.73	821.775	133.636	471.365	249.616	587.934	7557.93	1251.73	256.41	309.872	2231.71	750.793	779.665	312.213	954.578	504.979	1286.67	984.529	2772.88	2624.39	Igfbp5
ENSMUSG00000026187	-0.753814	0.00134004	0.00708441	455.113	485.205	608.05	519.041	486.717	708.562	476.095	500.818	498.888	487.268	541.164	336.181	362.048	599.92	417.609	393.859	287.874	438.06	464.258	422.016	264.922	623.789	488.454	499.707	427.914	431.314	528.728	151.567	84.2046	195.713	Xrcc5
ENSMUSG00000026189	0.252601	0.22127	0.323269	37.8527	42.1917	57.3304	41.5233	62.8022	50.8497	62.5585	54.0921	55.6283	65.2939	52.428	40.1549	46.4407	66.2249	23.7278	39.9567	21.0942	41.9324	67.0163	24.593	76.7619	43.1987	40.9371	45.4279	45.4561	58.7185	54.8953	60.627	46.9979	65.2377	Pecr
ENSMUSG00000026192	-0.531638	0.000212119	0.00201901	1306.36	952.19	1242.16	1124.74	1329.64	1425.46	1322.67	1302.87	1184.97	1263	1285.82	1311.1	1196.09	1220.29	1023.14	1255.78	827.638	1032.25	1088.77	949.29	1045.65	1415.19	1159.26	1441.3	935.768	907.468	1378.16	510.057	657.971	639.787	Atic
ENSMUSG00000026193	-1.31673	0.00100622	0.0058158	151902	245350	159069	118459	210938	156068	108946	169720	172257	207108	208560	69989.1	187287	150550	42481.2	68171.8	23075.8	60561.1	144529	64580.2	51267.6	88521	99745.9	96362.5	104696	72585.7	118265	21815.2	11400.9	29658	Fn1
ENSMUSG00000026196	-0.626101	0.00977945	0.0296098	677.828	469.862	697.52	734.781	753.627	658.546	614.211	629.52	562.464	646.118	598.035	647.148	490.945	631.084	676.716	697.34	390.863	513.003	624.514	545.965	304.239	673.899	720.12	693.808	543.906	732.38	649.113	102.802	168.409	310.165	Bard1
ENSMUSG00000026197	0.184979	0.0876629	0.15817	96.8325	125.616	104.237	104.711	113.829	115.871	129.992	120.308	105.959	126.69	87.9725	112.994	97.6203	99.3374	91.1146	123.676	115.398	81.1882	125.291	99.3557	120.759	117.5	90.2476	103.245	112.856	120.64	97.2706	159.475	125.328	120.175	Zfand2b
ENSMUSG00000026198	-0.567352	0.00871304	0.0271248	57.2192	59.4519	46.9067	46.9394	47.1017	80.0258	68.2457	68.0814	78.586	45.8032	71.9775	41.0887	68.2394	60.3815	42.71	64.6918	29.7801	47.2855	61.1888	57.0558	66.4645	92.4452	58.6144	67.7288	34.4839	54.4481	55.8584	21.0876	21.5407	40.0582	Abcb6
ENSMUSG00000026199	0.374748	0.000837941	0.00509874	211.271	337.534	257.118	289.76	246.302	292.594	288.419	316.159	264.013	290.412	269.249	246.532	295.704	264.9	358.764	261.621	380.937	309.586	290.404	302.002	281.772	284.247	329.357	242.007	272.737	325.621	255.215	498.195	389.691	399.438	Ankzf1
ENSMUSG00000026200	0.656551	3.45439e-06	0.000159402	173.418	176.438	168.517	207.616	149.155	154.216	181.988	193.053	188.959	193.933	198.16	232.525	244.525	185.04	257.209	198.832	287.874	209.662	205.905	238.06	259.305	158.971	234.458	199.057	242.955	277.578	208.024	448.112	399.482	292.997	Glb1l
ENSMUSG00000026201	-0.347493	0.000749873	0.00473361	525.536	423.835	531.609	530.776	541.669	560.181	628.023	514.807	477.697	559.384	507.397	485.594	425.549	578.494	442.285	447.135	367.288	394.343	448.718	454.479	451.21	560.719	416.814	597.17	434.184	422.773	444.941	342.674	387.733	335.345	Stk16
ENSMUSG00000026202	-0.305644	0.0959873	0.169859	426.063	385.479	480.359	503.695	547.557	499.328	705.205	519.47	654.294	530.148	522.503	621.934	373.421	555.12	345.476	619.329	490.13	562.072	560.412	458.413	1057.82	751.657	323.775	591.388	440.454	371.528	497.91	349.264	362.276	605.451	Tuba4a
ENSMUSG00000026203	-0.442407	0.00172474	0.00849226	403.175	494.794	507.287	457.659	461.204	479.321	483.407	512.009	486.527	536.97	459.412	309.099	360.153	410.984	270.496	343.437	308.968	288.174	461.344	347.253	295.814	405.204	353.547	401.417	360.514	317.08	326.482	267.549	248.697	337.634	Dnajb2
ENSMUSG00000026204	-0.503129	0.103702	0.180254	1645.27	1375.07	1597.43	1160.85	1512.16	1486.31	1353.54	1514.58	1173.49	2501.64	1220.06	729.325	308.973	684.649	618.82	780.107	640.271	442.521	1044.09	946.339	930.503	1534.42	779.665	899.472	680.274	1014.23	794.537	931.81	268.28	877.847	Ptprn
ENSMUSG00000026207	-0.522645	0.129486	0.213568	681.349	1229.31	1195.25	1501.16	858.624	1503.82	942.44	998.838	1137.29	1265.92	851.289	827.378	378.16	861.898	503.978	655.48	269.261	663.781	656.566	712.213	1465.96	1022.94	569.397	603.778	669.302	886.115	521.987	251.734	99.8706	1303.61	Speg
ENSMUSG00000026208	1.10607	0.196067	0.294538	254.405	102.603	119.004	202.2	76.5402	120.872	146.241	48.4963	384.1	183.213	366.108	1174.76	338.354	198.675	221.143	473.772	27.2984	1738.86	71.8726	104.274	5152.41	427.667	59.5448	379.942	1108.19	201.778	810.909	491.606	82.2464	4216.41	Des
ENSMUSG00000026209	-0.392209	0.011332	0.0329102	417.26	479.451	476.885	437.8	553.445	470.985	475.282	524.133	401.76	579.849	411.427	335.247	416.071	456.757	229.685	345.34	292.837	273.899	408.897	304.953	467.124	430.259	357.269	394.81	291.546	264.767	372.71	325.54	303.528	292.997	Dnpep
ENSMUSG00000026211	1.2928	0.00334303	0.0135777	84.5084	56.5752	62.5423	37.0099	43.1765	30.8433	43.8722	52.2268	52.0963	38.9815	70.2003	133.538	72.0305	131.476	130.977	146.508	114.157	185.573	72.8438	101.323	501.76	93.3091	107.925	80.9442	152.043	121.707	143.498	453.384	148.827	404.016	Obsl1
ENSMUSG00000026213	0.332079	0.00104705	0.00597633	308.984	349.04	290.995	303.3	293.404	270.087	353.415	250.875	324.057	319.648	354.556	309.099	396.168	301.908	367.306	421.448	369.769	330.998	380.73	319.709	401.596	304.119	328.427	322.951	304.086	390.745	342.855	487.652	524.81	350.223	Stk11ip
ENSMUSG00000026219	-0.0588567	0.197691	0.2963	6683.2	7110.26	6588.66	6821.55	6650.17	6519.6	6129.92	6246.7	6308.07	6208.77	6866.3	6010.16	6912.08	6135.54	6914.27	6249.42	7093.86	6755.58	6281.08	7006.05	5816.11	6211.97	6732.29	5821.38	7174.22	6236.97	5947.95	6339.47	6519	6306.31	Trip12
ENSMUSG00000026220	0.725742	0.145733	0.234413	0.880296	11.5068	8.68643	3.61072	1.96257	5.00161	5.68714	1.86524	18.5428	2.92361	7.9975	11.206	19.9032	12.6606	16.1349	2.85405	4.96334	7.13743	9.71251	4.9186	12.1696	9.50371	26.0509	14.0413	20.3769	35.2311	9.63075	17.1337	5.87474	10.3007	Slc16a14
ENSMUSG00000026222	1.09452	0.000455933	0.00335468	1004.42	584.93	583.728	796.164	576.995	449.312	803.511	647.239	622.507	496.039	857.51	1536.16	1866.16	925.201	2009.27	1227.24	1955.56	1763.84	1011.07	1367.37	1486.56	805.223	836.419	727.672	1261.8	1476.5	879.288	2944.36	3332.94	2559.15	Sp100
ENSMUSG00000026223	-0.324758	0.0476604	0.0988476	1559.88	1914.93	1800.7	1540.87	1772.2	1911.45	1910.88	1824.21	1683.86	1841.87	1709.69	1525.89	1740.11	1889.36	786.813	1467.93	967.852	1154.48	1535.55	1130.29	1799.22	1398.77	1044.83	1428.09	973.387	1107.11	1321.34	1466.91	1235.65	988.866	Itm2c
ENSMUSG00000026228	0.442916	0.00123111	0.00668705	114.438	94.9313	90.3388	101.1	106.96	86.6946	93.4316	116.578	83.0009	85.7592	93.3041	111.126	83.4037	82.7811	145.214	94.1837	121.602	117.768	96.1538	161.33	102.973	93.3091	135.837	90.0298	144.206	135.586	129.052	172.655	150.785	131.62	Htr2b
ENSMUSG00000026229	-0.144024	0.0270453	0.0635347	1691.05	1524.65	1557.48	1455.12	1616.18	1696.38	1670.39	1570.53	1417.2	1504.68	1720.35	1663.16	1373.32	1578.68	1401.84	1640.13	1650.31	1572.02	1440.37	1411.64	1637.27	1788.43	1585.38	1625.49	1565.88	1223.48	1790.36	1343.02	1372.73	1386.01	Psmd1
ENSMUSG00000026234	-0.31568	0.00174021	0.00855224	2897.05	2613.01	2910.82	2730.61	2660.26	3167.69	3031.24	2594.55	2384.07	2633.2	2834.67	3154.49	2945.67	2887.6	3418.7	3512.38	2734.8	3028.95	3101.2	2932.47	2646.41	3310.75	3423.83	3354.23	2757.15	2750.16	3306.24	1713.37	2030.7	2025.8	Ncl
ENSMUSG00000026235	-0.427734	0.0972082	0.17152	596.84	330.821	443.876	363.78	703.581	341.777	612.586	389.836	527.144	499.937	712.666	682.633	889.008	673.936	658.683	763.934	335.026	703.929	879.953	625.646	407.212	560.719	750.823	1028.32	802.535	633.092	729.048	367.716	133.161	404.016	Epha4
ENSMUSG00000026238	-0.61498	0.00386993	0.0150004	5776.5	6155.19	7357.4	5937.83	7074.08	8031.76	7073.99	6477.99	5812.71	7243.73	6440.65	6706.8	6146.29	7257.47	4164.7	7773.48	3116.98	4137.03	7481.55	4124.74	5105.6	8072.11	4498.42	6359.9	3670.97	4682.53	7594.81	2431.67	2584.89	2549.99	Ptma
ENSMUSG00000026239	-0.192828	0.10701	0.18456	139.967	162.054	165.042	155.261	140.324	213.402	148.678	160.411	166.885	158.849	165.282	155.95	162.069	195.753	124.333	163.632	122.843	139.18	187.451	135.753	131.993	147.739	130.254	142.065	145.773	139.857	188.763	113.346	103.787	121.319	Pde6d
ENSMUSG00000026240	-0.0302132	0.713533	0.787792	222.715	233.013	213.686	232.891	242.377	235.076	255.109	208.907	254.301	214.398	218.598	234.393	217.987	244.448	223.99	237.838	181.162	198.956	240.87	233.142	217.18	267.832	236.318	294.042	203.769	192.17	256.178	217.466	244.781	223.182	Cops7b
ENSMUSG00000026245	-0.217171	0.0154721	0.0415799	625.89	419.04	517.711	488.35	535.781	619.366	585.775	520.403	432.664	522.352	504.731	482.793	419.862	499.608	523.909	491.848	528.596	508.542	469.114	415.13	621.584	587.502	467.985	561.654	481.208	467.613	486.353	382.213	462.146	409.738	Farsb
ENSMUSG00000026248	-0.491175	0.00225243	0.0103078	140.847	108.356	85.9956	85.7546	120.698	140.045	131.617	110.982	112.14	121.817	104.856	112.06	109.941	119.789	78.7762	112.259	84.3769	86.5413	82.5563	79.6813	134.801	123.548	86.5261	129.676	67.4004	48.0424	80.8983	84.3506	97.9123	74.3938	Mrpl44
ENSMUSG00000026249	-0.299513	0.293496	0.402659	516.733	480.41	304.894	227.475	607.415	323.438	233.985	343.205	544.804	270.921	781.978	704.112	1075.72	662.249	500.181	518.486	204.738	422	1029.53	488.909	510.185	435.443	644.759	728.498	421.644	429.179	530.654	408.573	252.614	486.421	Serpine2
ENSMUSG00000026251	0.165889	0.774792	0.835562	7.92266	13.4246	14.7669	12.6375	6.86899	13.3376	4.87469	13.9893	15.8938	4.87268	23.1039	12.1399	2.84331	9.73896	16.1349	34.2486	0	22.3045	11.655	6.88604	12.1696	19.8714	11.1647	17.3452	53.2933	2.13522	46.2276	26.3595	0	4.57808	Chrnd
ENSMUSG00000026253	0.604907	0.355892	0.46729	13.2044	15.3424	9.55507	1.80536	0	5.00161	1.6249	2.79787	15.0108	4.87268	7.10889	5.60301	8.52993	12.6606	11.3893	15.2216	1.24084	21.4123	4.85625	6.88604	5.61672	6.91179	7.4431	15.6933	57.9957	1.06761	26.003	40.8573	5.87474	3.43356	Chrng
ENSMUSG00000026254	-0.10574	0.20128	0.300425	846.844	790.136	818.261	803.385	808.578	746.908	934.316	790.863	778.796	880.981	777.535	810.569	821.716	852.159	694.749	803.891	699.832	727.125	870.241	711.229	869.656	788.808	618.708	856.522	581.524	587.185	793.574	802.648	804.839	679.845	Eif4e2
ENSMUSG00000026259	-0.865276	0.116796	0.197437	14.0847	25.8904	9.55507	9.0268	57.8958	18.3392	25.9983	34.507	9.71287	31.1852	5.33167	13.0737	5.68662	7.79116	7.59288	10.4649	57.0785	1.78436	9.71251	5.90232	17.7863	6.91179	5.58233	9.08558	7.83726	11.7437	6.74153	7.90786	11.7495	6.86712	Ngef
ENSMUSG00000026260	0.127534	0.132534	0.217504	586.277	588.766	614.999	682.426	582.883	637.706	615.836	580.091	618.975	625.652	619.362	749.869	631.215	620.372	695.698	668.799	599.324	703.037	592.463	680.734	928.631	724.874	675.461	704.545	674.004	734.515	714.602	597.044	657.971	873.269	Ndufa10
ENSMUSG00000026269	0.278469	0.000136165	0.00151629	1050.19	965.615	1145.74	1041.69	1128.48	1073.68	1155.3	1154.59	1033.1	1197.71	1035.23	1072.04	1108.89	1073.23	1027.89	1092.15	961.648	915.375	1266.51	999.459	1311.5	1030.72	819.672	1030.8	1012.57	1210.67	1151.84	1404.96	1317.9	1398.6	Rnpepl1
ENSMUSG00000026270	-0.0356925	0.675743	0.757263	195.426	148.63	171.123	180.536	149.155	160.885	145.428	168.805	143.927	156.9	175.056	149.414	143.113	152.902	181.28	154.119	157.586	144.533	156.371	134.77	161.013	163.291	157.236	185.015	120.694	160.141	156.018	144.978	168.409	147.643	Capn10
ENSMUSG00000026271	1.13305	3.92327e-06	0.000170177	739.448	445.89	469.936	492.863	598.584	343.444	661.333	624.857	436.196	569.129	385.657	676.096	685.238	302.882	547.637	468.064	913.255	495.159	570.124	445.625	722.685	361.141	310.749	282.479	537.636	544.481	473.833	1482.72	1750.67	1492.46	Gpr35
ENSMUSG00000026273	-0.0801284	0.411485	0.522436	92.431	109.315	98.1566	100.197	102.054	119.205	103.181	100.723	98.8947	108.174	117.297	97.1188	94.777	96.4157	96.8093	100.843	93.0627	87.4335	102.953	87.5511	109.526	98.493	106.064	104.897	73.6702	101.423	89.566	71.1708	92.0376	117.886	Mterf4
ENSMUSG00000026274	-0.499033	0.0182604	0.0473414	339.794	260.821	378.728	416.135	377.795	371.787	319.292	341.34	294.918	380.069	324.343	333.379	232.204	371.054	291.377	361.513	178.68	273.899	345.765	308.888	201.266	413.843	387.972	371.683	307.22	382.204	391.009	106.756	121.411	149.932	Pask
ENSMUSG00000026275	-0.102467	0.177186	0.272334	445.43	373.972	442.139	444.119	453.353	463.483	432.223	456.052	489.175	409.305	461.189	438.902	387.638	437.279	340.731	424.302	462.832	440.736	415.695	375.781	494.271	445.81	416.814	455.105	391.863	364.055	497.91	343.992	424.939	379.981	Ppp1r7
ENSMUSG00000026276	-0.0664939	0.356988	0.468222	3164.66	2857.53	2928.19	2634.92	2936.98	3010.14	2911	2887.4	2680.75	2634.17	2842.67	2978	2503.06	2718.14	2619.54	2539.15	3393.69	3313.55	2469.89	2599.97	3210.89	2838.15	2653.47	2682.72	2775.96	2288.95	2872.85	3018.17	3054.86	2295.91	2026-09-02
ENSMUSG00000026277	-0.25295	0.00606683	0.0208028	1281.71	1205.34	1253.45	1193.34	1156.93	1355.44	1243.86	1331.78	1293.58	1401.38	1226.28	1017.88	1139.22	1203.73	915.892	984.647	867.344	900.208	1187.84	1099.8	1119.6	1182.78	1072.74	1272.81	1014.14	1033.45	1049.75	883.045	840.088	1041.51	Stk25
ENSMUSG00000026278	-0.995058	0.000286743	0.00246875	227.116	254.109	215.423	159.774	314.992	321.77	272.983	249.943	265.779	262.15	326.12	219.451	281.488	276.586	169.891	224.519	73.2093	164.161	261.267	167.232	184.416	319.67	207.476	344.426	186.527	133.451	282.181	61.9449	52.8727	61.8041	Bok
ENSMUSG00000026279	-0.0667485	0.424144	0.534485	296.66	304.931	297.076	314.133	357.188	304.265	341.228	347.868	322.291	312.826	357.222	289.489	357.309	311.647	250.565	328.216	280.429	251.594	353.535	316.758	255.561	332.63	263.3	333.688	294.681	312.809	325.519	264.913	276.113	299.864	Thap4
ENSMUSG00000026280	0.0235607	0.728276	0.800273	631.172	530.273	571.567	547.927	579.939	539.341	584.963	558.64	563.346	583.747	611.364	499.602	627.424	578.494	426.151	534.659	570.785	477.316	497.28	522.355	602.861	510.608	548.929	531.093	536.068	502.844	570.141	615.495	530.685	577.983	Atg4b
ENSMUSG00000026281	-0.304789	0.0115118	0.0332735	460.395	396.027	538.559	556.051	452.372	551.011	454.971	468.176	416.77	473.625	460.3	525.749	421.758	514.217	616.922	553.686	467.795	461.256	472.028	560.72	400.659	589.23	557.302	607.082	507.854	528.466	547.027	284.683	319.194	331.911	Dtymk
ENSMUSG00000026283	-0.175738	0.0130531	0.0365511	375.006	310.684	331.822	380.028	336.581	345.945	304.668	351.598	325.823	326.47	352.779	380.071	291.913	359.367	374.899	371.978	358.602	373.823	330.225	329.546	302.367	341.27	379.598	364.249	343.272	316.012	346.707	247.78	334.86	284.986	Ing5
ENSMUSG00000026285	-0.389605	0.290086	0.399183	66.0222	81.5067	87.7329	98.3921	95.1846	88.3618	168.989	108.184	52.9793	92.581	69.3117	194.238	97.6203	50.6426	88.2673	87.5242	24.8167	47.2855	85.4701	47.2186	23.403	95.0371	50.2409	99.9413	12.5396	114.234	76.0829	28.9955	41.1232	45.7808	Pdcd1
ENSMUSG00000026288	0.810551	1.18216e-05	0.000328802	1884.71	1457.53	1807.65	1730.44	1354.17	1372.11	1948.25	1681.52	1671.5	1454.01	1682.14	2273.89	2194.09	1511.49	2535.07	2275.63	2492.84	2121.6	1925.02	1969.41	2945.03	1719.31	1689.58	1628.8	3222.68	2113.87	2047.5	4801.39	4629.29	3441.57	Inpp5d
ENSMUSG00000026289	0.371907	0.000645381	0.00426927	628.531	600.273	624.554	666.178	637.835	579.354	631.272	617.396	568.644	650.99	593.592	621.934	744.947	591.155	901.655	610.767	868.585	710.174	661.422	833.211	657.156	633.293	708.955	574.869	863.666	753.732	633.703	1068.88	961.499	929.351	Atg16l1
ENSMUSG00000026303	-0.770482	0.0430489	0.0915448	127.643	395.068	175.466	118.251	324.805	400.963	187.676	247.145	205.736	265.074	359.887	161.553	618.894	531.747	262.904	317.751	838.805	424.677	590.521	228.223	201.266	237.593	402.858	474.928	169.285	275.443	418.938	46.1292	103.787	122.464	Mlph
ENSMUSG00000026305	0.159907	0.0946611	0.168133	2130.32	2065.48	1970.08	1752.1	2293.26	1936.46	2258.61	2103.99	1781.87	2186.86	2028.7	1845.26	2433.87	1658.54	2328.17	1994.03	2119.35	1711.2	2020.2	2027.45	1797.35	1853.22	1913.81	1810.51	2194.43	1611.02	1851.03	2966.77	2434.1	2365.72	Lrrfip1
ENSMUSG00000026307	-0.176766	0.115746	0.196028	574.833	620.41	647.139	808.801	643.723	642.707	731.204	751.693	640.166	705.564	612.253	571.507	577.192	577.52	690.952	579.372	675.015	528.17	587.607	587.281	458.699	659.212	537.764	544.309	507.854	717.433	465.165	401.983	681.47	476.121	Scly
ENSMUSG00000026308	-0.156745	0.761601	0.82534	28.1695	40.2739	18.2415	24.3724	44.1578	17.5056	28.4357	28.9113	32.6706	56.5231	18.6608	33.6181	28.4331	18.504	17.084	19.9784	1.24084	60.6681	26.2238	22.6256	132.929	23.3273	13.9558	15.6933	31.349	22.4198	21.1877	6.58989	1.95825	86.9836	Klhl30
ENSMUSG00000026309	0.0818089	0.162503	0.25494	601.242	689.451	647.139	680.621	544.613	589.357	641.834	646.307	656.06	595.442	615.807	537.889	599.938	622.319	657.734	600.302	648.957	629.878	605.089	681.718	583.203	618.605	651.271	670.681	625.413	619.213	572.067	722.252	777.424	644.365	Ilkap
ENSMUSG00000026311	-0.173286	0.078329	0.144976	225.356	200.411	201.525	259.069	174.669	238.41	224.236	197.716	233.992	203.678	223.93	209.179	181.024	227.892	168.942	178.854	220.869	197.171	193.279	195.76	191.905	201.306	161.887	190.797	203.769	136.654	207.061	212.194	186.033	165.956	Asb1
ENSMUSG00000026313	0.0125491	0.845991	0.889237	911.106	1033.7	919.024	894.556	1085.3	977.815	928.628	1063.19	1069.3	986.231	1033.45	1029.09	1068.14	1006.03	1049.72	1114.98	858.659	933.219	1094.6	1027	893.059	937.411	975.046	1002.72	1087.81	921.347	883.14	1111.05	930.167	1191.45	Hdac4
ENSMUSG00000026315	-0.222748	0.136625	0.222819	468.317	469.862	476.016	647.222	454.335	499.328	450.909	509.211	573.942	513.581	366.108	405.284	238.838	438.253	282.835	336.778	368.528	471.962	317.599	501.697	470.868	505.425	467.985	522.008	451.426	479.356	361.153	316.315	405.357	359.38	Serpinb8
ENSMUSG00000026317	0.671682	0.000343056	0.00277361	478.881	320.273	443.876	379.126	410.177	381.79	467.158	471.907	417.653	407.356	371.439	440.77	351.623	312.62	295.173	438.572	518.67	430.922	381.702	355.123	660.901	420.755	334.94	402.243	373.053	270.105	439.162	910.722	1125.99	535.636	Cln8
ENSMUSG00000026319	0.396661	0.00308613	0.0128893	1000.9	1176.57	965.931	1077.8	1020.54	910.294	970.876	930.756	1002.19	931.657	981.915	1063.64	1091.83	885.271	1662.84	1075.98	1600.68	1386.45	990.676	1376.22	1047.52	890.757	1169.5	830.917	1250.83	1295.01	1071.9	1489.31	1860.33	1475.29	2310035C23Rik
ENSMUSG00000026321	0.124236	0.264028	0.370985	487.684	427.67	484.703	519.041	399.383	459.315	584.963	455.119	461.803	478.497	454.969	526.683	406.593	405.141	457.471	521.34	454.146	518.356	457.459	524.323	760.13	572.814	492.175	429.5	510.989	400.353	538.359	595.726	675.595	470.398	Tnfrsf11a
ENSMUSG00000026327	-2.35044	0.136748	0.222963	8.80296	68.0821	7.81778	8.12412	73.5963	23.3409	16.249	17.7198	4.41494	43.8541	0.888611	0	0	0.973896	1.89822	0	0	0	0	0	0	0.863974	0	0.825962	0	10.6761	0	0	0	0	Serpinb11
ENSMUSG00000026333	0.19365	0.242639	0.347133	53.698	44.1095	49.5126	49.6474	52.9894	61.6866	43.8722	39.1701	37.9685	34.1088	55.9825	66.3023	57.814	59.4076	74.9797	80.8648	78.1727	79.4039	58.2751	66.893	63.6562	65.662	67.9183	47.0798	65.833	64.0565	53.9322	71.1708	78.3299	67.5267	Gin1
ENSMUSG00000026335	-0.530207	8.55127e-05	0.00114176	3106.56	4011.09	3250.46	3174.73	3296.13	3693.69	3116.55	3125.22	4090	3291.98	3797.03	2853.8	3234.74	3677.43	1880.19	2831.22	2235.99	2782.7	2687.45	2305.84	2675.43	2876.17	2779.07	3542.55	2777.52	2167.25	2858.41	2320.96	1686.05	1638.95	Pam
ENSMUSG00000026339	0.331032	0.000210626	0.00201005	611.805	489.04	588.94	597.574	614.284	550.177	614.211	651.903	565.112	613.958	630.914	669.56	616.998	592.129	561.873	591.74	601.806	589.73	639.083	730.904	772.299	626.381	614.056	658.291	653.627	636.295	575.919	831.644	1035.91	826.344	Ccdc93
ENSMUSG00000026341	0.294204	0.0377013	0.0823551	4374.19	2947.67	3439.83	3405.81	3301.04	3484.46	4110.99	3521.58	3412.75	3267.62	3327.85	4639.29	3487.79	3140.81	3617.06	3968.08	5413.77	4365.43	3129.37	3323.01	4925.86	3802.35	3282.41	3397.18	4232.12	2615.64	4004.47	5432.7	6806.86	4036.72	Actr3
ENSMUSG00000026342	-0.0186826	0.86718	0.904827	543.142	482.328	505.55	388.152	546.576	433.473	564.652	514.807	463.569	422.949	494.956	463.182	407.541	466.496	373.95	450.94	630.345	502.297	429.293	407.26	561.672	427.667	459.612	525.312	427.914	321.35	445.904	550.915	618.806	423.473	Slc35f5
ENSMUSG00000026343	-0.421119	0.12034	0.201968	202.468	137.123	119.873	159.774	186.444	135.877	264.046	199.581	165.119	144.231	123.517	162.487	98.5681	119.789	141.417	169.34	85.6177	103.493	141.803	137.721	81.4425	150.331	92.1084	150.325	106.587	212.454	125.2	23.7236	48.9562	120.175	Gpr39
ENSMUSG00000026344	-0.170236	0.444643	0.55407	46.6557	36.4383	24.322	37.9126	50.0455	30.8433	41.4349	41.0354	30.9046	32.1597	23.9925	39.2211	24.642	13.6345	33.2189	34.2486	29.7801	22.3045	29.1375	37.3814	35.5726	40.6068	29.7724	28.0827	32.9165	42.7044	30.8184	9.22584	35.2484	28.613	Lypd1
ENSMUSG00000026347	0.53363	0.144924	0.233401	14.965	17.2602	10.4237	20.7616	21.5883	10.8368	24.3735	19.5851	8.82988	21.4398	25.7697	63.5008	24.642	10.7129	64.5395	36.1513	18.6125	32.1184	29.1375	26.5604	13.1057	31.967	10.2343	23.9529	10.9722	51.2452	21.1877	32.9494	43.0814	24.0349	Tmem163
ENSMUSG00000026349	0.277568	0.00261452	0.0114857	1649.67	1754.79	1613.94	1744.88	1737.85	1527.16	1565.59	1532.3	1599.97	1644.04	1547.96	1609	1716.41	1537.78	2246.54	1576.39	2298.03	1905.69	1777.39	1963.5	1591.4	1536.15	1939.86	1492.51	1879.37	2101.05	1556.33	2214.2	2255.9	2298.2	Ccnt2
ENSMUSG00000026353	0.0170988	0.730429	0.802033	918.148	861.094	888.622	863.865	900.819	827.767	855.508	875.732	867.094	881.956	948.148	819.907	978.098	755.743	954.805	870.485	884.716	931.434	953.768	1010.28	893.059	898.533	941.552	870.563	970.252	865.831	851.358	934.446	951.708	943.085	Ubxn4
ENSMUSG00000026354	-0.215645	0.414203	0.525447	25.5286	29.726	24.322	27.0804	27.476	22.5073	30.0606	13.0567	23.8407	18.5162	19.5494	21.4782	36.0153	17.5301	27.5242	24.7351	38.4659	27.6575	40.7925	24.593	9.3612	17.2795	29.7724	32.2125	17.242	39.5015	26.003	13.1798	13.7077	12.5897	Lct
ENSMUSG00000026355	-0.742187	9.20075e-05	0.00119343	1616.22	1177.53	1611.33	1464.15	1395.39	1713.89	1659.02	1538.83	1342.14	1416.98	1383.57	1429.7	1196.09	1510.51	875.08	1257.68	969.093	1191.06	1190.75	983.72	985.734	1625.13	1330.45	1628.8	959.28	1052.66	1434.02	392.757	503.269	610.03	Mcm6
ENSMUSG00000026356	-0.215332	0.00314124	0.0130335	843.323	640.547	789.596	716.728	734.982	766.08	809.199	753.558	674.603	686.074	712.666	725.59	684.29	721.657	596.99	730.637	735.816	766.381	642.968	660.076	653.412	764.617	695.93	774.752	672.437	597.861	784.906	558.822	597.265	547.081	Dars
ENSMUSG00000026357	0.38312	0.463496	0.571659	10.5635	5.75341	9.55507	9.0268	2.94385	24.1745	8.12448	4.66311	22.0747	5.84722	10.6633	10.2722	1.89554	8.76506	9.4911	3.8054	28.5392	13.3827	1.9425	7.86976	42.1254	11.2317	13.0254	5.78173	31.349	5.33804	13.4831	6.58989	35.2484	19.4569	Rgs18
ENSMUSG00000026358	1.1583	0.00283863	0.0121589	98.5931	152.465	52.9872	68.6037	107.941	83.3602	142.178	55.9573	104.193	33.1342	164.393	155.017	290.018	128.554	259.107	224.519	505.02	254.271	141.803	192.809	120.759	133.052	118.159	128.85	260.197	140.924	206.098	427.025	538.518	462.386	Rgs1
ENSMUSG00000026360	-0.0897436	0.669509	0.751888	339.794	723.971	331.822	333.089	400.364	342.61	290.044	400.095	504.186	282.616	468.298	334.313	724.096	471.365	279.038	324.41	246.926	368.47	366.162	370.862	340.748	286.839	485.662	586.433	559.58	335.229	309.147	398.029	593.349	279.263	Rgs2
ENSMUSG00000026361	0.0663703	0.497277	0.602754	1231.53	1145.89	1084.07	1057.04	1147.12	1061.18	937.565	1033.34	1053.4	1040.8	1136.53	1027.22	1161.97	1051.81	1238.59	987.501	1680.09	1440.87	997.475	1283.75	1025.99	1020.35	1269.05	1058.88	1264.93	1006.76	1092.13	1321.93	1349.23	1190.3	Cdc73
ENSMUSG00000026365	-0.45464	0.00113242	0.00631283	3177.87	2613.97	2726.67	2938.22	2454.19	2419.11	2668.89	2738.18	2935.94	2482.14	2620.51	3151.69	2369.42	2836.96	1941.88	1704.82	2113.14	3026.27	2033.8	2529.14	2465.74	1981.09	2986.54	2570.39	3312.02	2354.08	2269.97	1013.52	2071.82	1745.39	Cfh
ENSMUSG00000026374	-0.0354678	0.611036	0.701661	816.914	814.108	856.482	762.765	795.822	766.08	739.328	768.48	801.753	728.953	907.272	878.739	777.171	856.054	874.131	776.302	964.13	1017.98	787.685	799.764	952.97	875.205	940.622	852.392	915.392	761.205	945.74	829.008	738.259	817.188	Tsn
ENSMUSG00000026377	-0.255521	0.00384586	0.0149517	421.662	335.616	381.334	345.726	415.083	382.623	369.664	402.893	384.983	402.484	416.759	431.432	340.249	396.376	342.629	406.227	336.267	402.373	336.053	367.911	404.404	482.097	342.383	401.417	344.839	318.147	423.753	279.411	321.152	260.951	Nifk
ENSMUSG00000026380	-1.09769	0.0175355	0.0458273	47.536	83.4245	27.7966	30.6911	139.342	27.5089	110.493	54.0921	37.0855	100.377	32.8786	47.6256	74.8738	37.9819	39.8626	47.5675	343.712	35.6871	33.9938	60.9906	40.2532	26.7832	45.589	136.284	43.8886	46.9748	31.7815	17.1337	43.0814	20.6014	Tfcp2l1
ENSMUSG00000026383	-1.27023	7.41721e-06	0.000247033	307.223	420.958	349.194	389.958	499.474	404.297	347.728	354.396	430.898	417.102	303.016	187.701	189.554	331.125	172.738	176.951	398.308	196.279	235.043	332.497	128.248	222.041	302.376	327.081	277.439	243.415	193.578	42.1753	74.4134	81.261	Epb41l5
ENSMUSG00000026384	-0.223457	0.0248017	0.059421	959.522	1012.6	949.427	1028.15	1094.13	1050.34	788.887	878.53	936.851	842	969.475	945.975	856.784	1012.85	1100.97	881.902	1454.26	1186.6	823.621	1012.25	950.162	920.132	1007.61	943.248	1040.79	962.983	965.964	639.219	808.756	837.789	Ptpn4
ENSMUSG00000026385	-0.270214	0.318049	0.428408	222.715	212.876	246.695	208.519	244.34	295.095	226.673	255.538	238.407	192.958	176.834	243.731	148.8	258.082	94.911	191.221	294.078	149.886	155.4	98.372	518.611	260.92	128.393	259.352	164.582	96.0848	285.07	137.07	287.862	106.44	Dbi
ENSMUSG00000026388	-0.0317664	0.889204	0.92095	27.2892	16.3013	24.322	23.4697	28.4573	36.6785	14.6241	16.7872	24.7237	19.4907	16.8836	21.4782	22.7465	19.4779	27.5242	20.9297	32.2617	31.2262	32.0513	22.6256	17.7863	25.9192	23.2597	22.301	12.5396	36.2987	28.8923	15.8157	17.6242	12.5897	3110009E18Rik
ENSMUSG00000026389	0.557642	0.0672689	0.129123	213.912	102.603	146.801	111.03	72.6151	111.703	169.802	178.131	163.353	122.792	162.616	298.827	202.823	191.857	127.181	216.908	135.251	259.624	195.221	114.112	663.709	151.195	213.989	187.493	200.634	163.344	236.916	386.167	283.946	318.177	Steap3
ENSMUSG00000026390	3.16719	0.0145641	0.039696	1.76059	0	0	0	0	0	4.06224	0	0	0	5.33167	27.0812	8.52993	4.86948	8.54199	31.3946	114.157	74.0508	2.91375	16.7232	176.927	9.50371	52.1017	14.0413	12.5396	10.6761	17.3354	151.567	426.898	407.449	Marco
ENSMUSG00000026393	-0.131556	0.300717	0.410065	1613.58	1571.64	1464.53	1452.41	1441.51	1455.47	1592.4	1474.47	1541.7	1421.85	1547.07	1564.17	1509.8	1434.55	1124.7	1349.97	2707.5	1745.1	1149.96	1319.17	1570.81	1464.44	1330.45	1501.6	1426.38	983.268	1496.62	1382.56	1832.92	1208.61	Nek7
ENSMUSG00000026395	1.35175	1.34028e-05	0.000356033	5059.06	2387.67	3599.66	4179.41	3114.6	2575	4747.14	4094.21	3608.77	2806.67	3789.93	8245.76	6370.91	3780.66	7748.54	6159.04	11038.5	9466.01	4748.45	6367.62	7955.15	3886.15	3585.71	3341.01	6997.1	5852.63	5549.24	18681	22613.8	13485.9	Ptprc
ENSMUSG00000026398	0.721656	0.124741	0.207651	22.8877	8.63012	6.94914	7.22144	8.83156	10.8368	8.12448	6.52835	15.0108	5.84722	11.5519	27.0812	20.8509	19.4779	41.7609	16.173	39.7068	39.2559	5.82751	15.7395	89.8675	25.0552	15.8166	13.2154	28.2141	33.0959	27.9292	48.7652	23.499	34.3356	Nr5a2
ENSMUSG00000026399	1.62552	0.00584747	0.020227	58.0995	28.7671	25.1906	48.7447	30.4198	40.0129	77.995	82.0707	79.4689	15.5926	85.3066	141.943	93.8292	97.3896	138.57	115.113	435.534	320.292	42.735	134.77	688.048	73.4378	142.349	165.192	399.7	152.668	136.757	466.564	593.349	846.945	Cd55
ENSMUSG00000026404	-0.214326	0.0806099	0.148234	110.037	118.904	98.1566	143.526	112.848	140.045	108.868	72.7445	114.788	122.792	111.076	120.465	101.411	117.841	123.384	109.405	98.0261	113.307	120.435	91.4859	110.462	125.276	112.577	126.372	125.396	109.964	126.163	61.9449	84.2046	101.862	Ddx59
ENSMUSG00000026407	2.21669	NA	NA	51.0571	8.63012	13.0296	54.1608	11.7754	10.0032	45.4971	3.73049	70.6391	48.7268	99.5244	514.543	49.284	27.2691	122.435	77.0594	0	683.409	8.74126	20.6581	2137.16	162.427	14.8862	68.5548	242.955	65.1241	126.163	73.8067	0	2026.95	Cacna1s
ENSMUSG00000026409	0.160431	0.150803	0.240571	178.7	287.671	206.737	238.308	238.452	217.57	238.047	197.716	293.152	269.947	235.482	234.393	245.472	253.213	247.718	222.616	364.806	243.565	242.813	254.783	269.603	204.762	266.091	230.443	250.792	280.781	218.618	282.047	360.317	238.06	Pfkfb2
ENSMUSG00000026411	-0.781807	0.00154682	0.00787371	212.151	256.027	277.966	259.069	276.722	330.94	216.111	226.627	311.695	269.947	256.809	167.156	194.293	290.221	87.3182	152.216	126.565	132.935	184.538	136.737	167.566	212.538	160.957	208.968	142.638	125.978	235.953	85.6685	90.0793	70.9603	Tmem9
ENSMUSG00000026413	0.534434	0.569349	0.666051	25.5286	65.2054	45.1694	11.7348	175.65	37.5121	30.0606	35.4396	505.069	113.046	17.7722	0	7.58216	6.81727	100.606	0	53.356	10.7061	11.655	6.88604	12.1696	7.77576	18.6078	14.0413	25.0792	208.184	21.1877	127.844	25.4572	4.57808	Pkp1
ENSMUSG00000026414	-1.48702	0.00690927	0.0228968	1631.19	2380.95	1692.12	844.006	2289.34	1463.81	1038.31	1792.5	1687.39	1679.13	1979.83	671.427	1517.38	1247.56	298.97	631.696	13.6492	535.307	1859.95	762.383	129.185	787.08	1558.4	1469.39	1116.03	748.394	1163.39	98.8483	88.1211	116.741	Tnnt2
ENSMUSG00000026417	-2.48556	0.0565911	0.113108	44.8951	116.027	11.2924	19.859	536.763	25.8417	192.55	55.0247	18.5428	236.812	5.33167	0	0	0	1.89822	0	17.3717	0	13.5975	35.4139	4.6806	0.863974	7.4431	24.7788	4.70235	14.9465	2.88923	0	29.3737	2.28904	Pigr
ENSMUSG00000026418	-0.491208	0.326006	0.436704	17.6059	28.7671	30.4025	9.92948	18.6444	18.3392	22.7486	13.0567	22.0747	28.2616	14.2178	82.1775	16.1121	28.243	12.3384	29.4919	2.48167	33.0106	7.77001	23.6093	77.698	28.5111	17.6774	33.8644	28.2141	11.7437	52.9691	15.8157	0	9.15617	Tnni1
ENSMUSG00000026421	-0.910867	1.17854e-05	0.000328298	3230.68	2850.82	2954.25	3186.46	3138.15	3399.43	3706.39	3875.04	3777.42	2729.68	3006.17	2937.84	2306.87	3757.29	1656.2	2673.29	1573.38	1966.36	2300.89	2052.04	2195.2	2938.37	1866.36	3541.72	1722.63	1956.93	2390.35	1037.25	955.624	1031.21	Csrp1
ENSMUSG00000026425	0.0662148	0.273444	0.381265	2904.98	2791.36	3120.16	3375.12	2755.45	2845.08	3091.37	2705.54	2985.38	2616.63	2887.1	2691.31	2758.96	2910	3056.14	2972.02	2438.24	2805.9	3007.96	2893.12	2973.12	2839.88	3243.33	3088.27	3136.47	3203.89	2670.61	2784.89	3648.21	2978.04	Srgap2
ENSMUSG00000026426	0.0337019	0.713238	0.78761	952.48	924.382	812.181	770.889	890.025	827.767	917.254	923.295	800.87	932.631	849.512	762.943	964.83	815.151	728.917	773.448	778.004	772.627	838.19	891.25	836.891	788.808	691.278	778.056	652.06	613.875	704.971	1049.11	957.583	920.195	Arl8a
ENSMUSG00000026427	0.038504	0.553725	0.65233	541.382	594.519	550.72	543.413	612.322	545.176	524.842	573.562	526.261	596.416	467.409	526.683	490.945	502.53	605.532	493.751	576.989	510.326	503.108	564.655	457.763	550.351	549.859	567.436	459.263	623.484	516.208	512.693	526.768	576.838	Eif2d
ENSMUSG00000026429	-0.437283	0.0371446	0.0813733	184.862	136.164	199.788	167.898	175.65	225.906	125.929	163.209	148.342	148.13	135.069	167.156	136.479	184.066	197.415	204.54	110.434	156.131	186.48	144.607	109.526	223.769	228.875	237.051	181.824	158.006	222.47	47.4472	70.4969	127.042	Ube2t
ENSMUSG00000026430	0.50975	0.000686607	0.00446576	531.699	450.684	461.249	545.219	411.158	439.308	566.277	474.704	589.836	426.847	469.187	797.495	628.371	601.867	599.838	546.075	734.575	812.775	490.482	682.702	690.857	531.344	435.421	499.707	498.449	684.337	504.651	881.727	1045.7	853.812	Rassf5
ENSMUSG00000026433	0.470556	0.0261709	0.0619116	68.6631	32.6027	41.6949	52.3554	46.1204	36.6785	54.434	61.553	61.8092	42.8796	46.2078	86.8466	60.6573	59.4076	86.3691	65.6432	64.5235	77.6195	58.2751	60.9906	106.718	50.9744	56.7536	59.4692	54.8608	57.6509	46.2276	125.208	109.662	80.1165	Rab29
ENSMUSG00000026434	-0.383653	0.00264296	0.0115834	4455.18	3798.21	4492.62	4172.19	4034.06	4545.63	3884.32	4048.51	3924.88	3336.81	4373.74	5163.17	3434.72	4531.54	4887.92	4783.39	5362.89	5571.65	3782.05	4110.97	4103.01	5455.99	4974.78	4815.36	4799.54	3889.3	5178.46	2295.92	2958.91	2661.01	Nucks1
ENSMUSG00000026435	-0.518274	0.0568232	0.11346	37.8527	76.7122	46.9067	49.6474	138.361	83.3602	89.3693	66.2161	101.544	76.0138	87.9725	50.4271	73.926	37.9819	45.5573	59.9351	116.639	65.129	49.5338	46.2348	59.9117	93.3091	89.3172	111.505	59.5631	65.1241	86.6768	27.6775	31.3319	38.9137	Slc45a3
ENSMUSG00000026436	0.000772805	0.98488	0.989879	2154.08	2481.64	2267.16	2227.81	2217.7	2081.5	2090.43	2109.59	2377	2212.2	2234.86	2225.33	2254.74	2143.54	2158.28	2248.99	2051.1	2328.59	2062.94	2080.57	2223.29	2172.89	2116.63	2190.45	1942.07	2117.07	2234.33	2241.88	2336.19	2028.09	Elk4
ENSMUSG00000026437	-0.745492	0.00338249	0.0136685	387.33	429.588	509.025	488.35	490.642	694.391	537.841	701.332	402.643	405.407	454.969	309.099	584.774	688.544	493.537	498.507	487.649	355.087	549.728	512.518	212.499	480.369	409.371	503.837	357.379	448.396	556.657	113.346	99.8706	200.291	Cdk18
ENSMUSG00000026439	0.192665	0.00581901	0.0201427	660.222	573.424	560.275	587.645	630.966	610.197	581.713	595.945	598.666	602.264	561.602	648.081	457.773	535.643	709.935	628.842	647.716	589.73	558.469	608.923	607.542	603.918	689.417	645.076	612.873	705.69	622.147	618.131	834.213	687.857	Rbbp5
ENSMUSG00000026442	1.28217	0.00184983	0.00893902	48.4163	48.904	39.0889	31.5938	20.607	55.0177	43.0598	31.7091	64.4581	32.1597	71.0889	104.59	147.852	92.5201	72.1324	157.924	95.5444	206.093	77.7001	79.6813	271.475	94.1731	113.507	94.1596	94.0471	71.5298	172.39	367.716	301.57	152.221	Nfasc
ENSMUSG00000026443	0.703571	0.162448	0.254885	7.04236	9.58902	1.73729	2.70804	7.85028	10.0032	5.68714	2.79787	15.8938	9.74536	8.88611	16.809	8.52993	10.7129	14.2367	15.2216	32.2617	20.5201	9.71251	18.6907	59.9117	11.2317	2.79116	9.91154	7.83726	11.7437	11.5569	40.8573	23.499	17.1678	Lrrn2
ENSMUSG00000026447	0.354145	0.227758	0.330569	147.89	137.123	109.449	114.64	271.816	127.541	141.366	152.017	143.927	187.111	133.292	157.818	178.181	181.145	198.364	125.578	462.832	212.338	109.751	194.777	565.417	185.754	145.14	123.068	188.094	238.077	156.018	282.047	191.908	330.766	Pik3c2b
ENSMUSG00000026452	0.0214257	0.923674	0.945418	39.6133	60.4108	26.9279	42.426	68.6899	26.6753	47.9345	35.4396	45.9154	29.2361	24.8811	29.8827	38.8586	40.9036	45.5573	33.2973	21.0942	27.6575	29.1375	41.3162	32.7642	28.5111	47.4498	41.2981	50.1584	34.1635	26.9661	43.4933	27.4155	60.6596	Syt2
ENSMUSG00000026455	0.123207	0.226026	0.328499	286.976	325.068	280.572	261.777	295.367	309.266	241.297	256.471	319.642	279.692	272.804	270.812	312.764	310.673	337.883	323.459	486.408	320.292	250.583	291.181	344.492	330.902	313.541	317.995	351.109	311.742	314.926	340.038	356.401	352.512	Klhl12
ENSMUSG00000026456	-0.359573	0.0211504	0.0528703	1005.3	863.971	819.13	934.274	841.942	855.276	860.383	947.544	1066.65	1217.2	720.663	604.191	536.438	755.743	584.652	664.994	469.036	557.612	672.106	692.539	600.989	691.179	656.854	879.649	711.623	630.957	558.584	520.601	657.971	628.342	Cyb5r1
ENSMUSG00000026457	0.30812	0.0430183	0.0915011	1750.91	1855.48	1581.8	1628.43	1781.03	1653.03	1716.7	1782.24	1856.04	1772.68	1761.23	1772.42	1840.57	1791.97	1875.44	1729.55	2664.08	1875.36	1534.58	1531.65	2649.22	1722.76	1364.88	1856.76	2763.42	1281.13	1689.23	3185.55	3064.66	2204.35	Adipor1
ENSMUSG00000026458	0.231768	0.381512	0.493111	160.214	153.424	251.906	208.519	149.155	168.388	171.427	221.031	226.928	187.111	143.066	121.399	67.2917	162.641	65.4886	115.113	99.2669	92.7866	169.969	82.6325	155.396	133.916	77.2222	103.245	95.6145	138.789	144.461	197.697	281.987	83.55	Ppfia4
ENSMUSG00000026463	0.494406	0.0023529	0.010655	646.137	1187.12	819.13	655.346	1084.32	760.245	875.007	836.562	795.572	1008.65	871.727	1072.04	951.561	715.813	978.533	915.199	1306.6	996.563	713.869	1070.29	1248.78	960.739	631.733	683.896	741.404	1039.85	737.716	1615.84	1341.4	1614.92	Atp2b4
ENSMUSG00000026466	0.159227	0.0284991	0.0662128	2139.12	1842.05	1846.73	1924.51	1604.4	1623.02	1853.19	1806.49	1760.68	1701.54	1895.41	1923.7	2215.89	1716	1973.2	1749.53	2008.91	2125.17	1934.73	1856.28	1921.85	1678.7	1841.24	1689.09	1659.93	1780.77	1728.72	2259.01	2422.35	2166.58	Tor1aip1
ENSMUSG00000026469	0.33037	0.00340043	0.0137211	1621.5	1536.16	1415.89	1524.63	1532.77	1369.61	1498.15	1553.75	1584.08	1493.96	1540.85	1715.45	1439.66	1322.55	1658.1	1439.39	1956.8	1974.39	1282.05	1697.9	2188.65	1599.22	1650.51	1503.25	2150.54	1565.11	1585.22	2276.15	2680.84	2024.66	Xpr1
ENSMUSG00000026470	0.398279	0.000284269	0.00245441	701.596	649.177	658.431	734.781	720.263	659.379	603.649	609.935	675.486	732.851	764.205	663.957	759.164	694.388	811.489	644.064	1145.29	693.223	674.048	785.992	871.528	706.73	657.784	708.675	951.443	896.792	724.233	1141.37	984.998	1070.13	Stx6
ENSMUSG00000026471	0.0359595	0.807042	0.86036	152.291	150.548	132.034	126.375	148.174	120.039	141.366	118.443	158.938	118.893	121.74	135.406	163.016	129.528	121.486	124.627	201.015	118.66	111.694	116.079	186.288	114.908	104.203	116.461	155.178	79.0031	111.717	167.383	191.908	152.221	Mr1
ENSMUSG00000026473	0.701911	0.0368198	0.0807977	903.183	1080.68	822.605	918.026	699.656	862.778	988.75	835.629	1083.43	860.516	970.363	1243.87	984.733	1223.21	929.179	1296.69	4253.59	1651.42	766.317	1178.5	3890.52	1113.66	961.09	1572.63	1554.91	999.282	1328.08	3102.52	3180.19	2012.07	Glul
ENSMUSG00000026475	0.659903	0.00332853	0.0135355	119.72	98.7669	78.1778	82.1439	124.623	94.197	112.93	118.443	70.6391	78.9375	106.633	170.892	113.732	78.8855	172.738	132.238	212.183	116.875	103.924	118.046	190.969	102.813	77.2222	99.1154	70.5353	136.654	111.717	143.66	278.071	233.482	Rgs16
ENSMUSG00000026478	-0.21424	0.118507	0.199608	5550.26	7644.37	5627.94	5143.47	6032.94	6011.94	5405.22	5773.86	5961.05	6381.26	6410.44	5077.26	6823.94	5785.91	3358.9	5275.24	3269.6	4657.17	5812.94	4566.43	6379.66	5371.32	5390.67	5263.03	4558.15	4631.29	5451.01	5723.98	3090.11	4808.13	Lamc1
ENSMUSG00000026479	-0.895228	0.0372407	0.0815715	330.991	531.232	377.86	321.354	1118.66	425.137	508.593	530.662	412.356	620.78	240.814	157.818	256.846	137.319	110.097	111.308	224.591	74.943	215.618	140.672	94.5481	176.251	181.426	216.402	214.741	286.119	208.987	135.752	119.453	80.1165	Lamc2
ENSMUSG00000026480	1.12424	0.000393348	0.00304416	511.452	445.89	462.118	517.236	400.364	369.286	576.838	445.793	446.792	440.49	527.835	675.163	668.178	469.418	1119	699.242	1311.56	765.489	506.022	635.483	1235.68	505.425	562.885	520.356	1973.42	645.903	708.823	2222.11	2130.57	1612.63	Ncf2
ENSMUSG00000026482	0.430823	0.00784129	0.0250795	928.712	730.684	753.982	761.862	605.453	673.551	808.386	719.984	765.551	693.87	857.51	1204.65	936.397	862.872	804.846	962.766	1117.99	930.542	838.19	785.008	1711.23	736.105	809.437	816.876	877.773	877.575	934.183	1130.82	1678.22	1234.94	Rgl1
ENSMUSG00000026483	-0.370009	0.00386599	0.0149946	2162.89	2098.08	1806.78	2050.89	2097.01	1802.25	2211.48	1934.26	2090.03	2405.16	1881.19	1716.39	1867.11	1904.94	1118.05	1717.19	1367.4	1634.47	1617.13	1513.94	1209.47	1835.08	1430.01	2168.97	1642.69	1384.69	1526.47	1414.19	1548.97	1136.51	Fam129a
ENSMUSG00000026484	-0.239325	0.00214196	0.00995573	617.087	693.286	612.393	556.954	677.086	591.858	542.716	577.293	625.156	598.365	657.572	615.397	593.304	615.502	443.235	494.702	697.35	593.299	506.022	600.069	540.141	565.039	589.866	543.483	622.278	444.125	544.137	535.099	507.186	471.543	Rnf2
ENSMUSG00000026489	1.18403	NA	NA	57.2192	53.6985	31.2711	106.516	52.0081	46.6817	60.9336	43.8332	74.171	57.4977	79.975	277.349	80.5604	53.5643	81.6235	90.3783	101.749	368.47	45.6488	63.9418	921.142	116.636	79.083	81.7702	180.257	83.2735	134.831	131.798	90.0793	634.064	Coq8a
ENSMUSG00000026490	-0.283513	0.00444385	0.016524	2167.29	2399.17	2091.69	1920	2213.78	2011.48	1908.44	2019.13	2088.27	1942.25	2176.21	1799.5	2371.32	2318.85	2126.96	2029.23	1930.74	1969.93	1959.98	2161.23	1792.67	1996.64	2243.16	2053.34	2069.04	1890.74	1928.08	1891.3	877.294	1897.62	Cdc42bpa
ENSMUSG00000026491	-0.0666833	0.462101	0.570324	2635.6	1820.96	2429.59	2491.4	2486.58	2497.47	2274.04	2283.06	2310.78	2323.3	2421.46	2681.04	2089.83	2341.25	3424.39	2703.74	2808.01	2742.56	2394.13	2872.46	2149.33	2661.04	2886.06	2524.96	2702.29	2679.7	2547.33	2092.95	2148.2	2545.41	Ahctf1
ENSMUSG00000026492	0.166527	0.220307	0.322219	192.785	135.205	168.517	157.066	136.399	169.221	145.428	140.826	177.481	153.977	159.061	205.444	156.382	143.163	232.532	162.681	264.298	231.966	147.63	165.265	241.519	182.298	187.938	156.107	181.824	170.817	167.575	214.83	238.906	199.147	Tfb2m
ENSMUSG00000026494	0.111508	0.645395	0.731298	1325.73	2014.65	1756.4	1276.39	1951.78	2064.83	964.376	1394.27	1695.34	1339.01	1919.4	1098.19	1469.04	2820.4	1305.03	1784.73	817.711	1502.43	1615.19	1536.57	2420.81	1152.54	1619.8	1314.1	1360.55	1681.48	1709.46	3044.53	442.564	1657.27	Kif26b
ENSMUSG00000026495	0.0219061	0.929739	0.950184	9.68325	18.2191	10.4237	15.3456	14.7193	18.3392	19.4988	14.9219	20.3087	12.669	11.5519	18.6767	6.63439	25.3213	23.7278	20.9297	14.89	22.3045	18.4538	11.8046	21.5308	13.8236	22.3293	17.3452	14.1071	12.8113	13.4831	13.1798	23.499	24.0349	Efcab2
ENSMUSG00000026496	-0.207032	0.0484959	0.100263	582.756	490.958	688.834	658.054	532.838	698.559	655.646	566.101	601.315	571.078	622.916	675.163	582.878	713.865	550.484	770.594	497.575	661.104	675.019	561.704	747.024	748.201	701.512	711.153	550.175	592.523	727.122	503.467	452.355	456.664	Parp1
ENSMUSG00000026499	0.178656	0.010016	0.0301308	1159.35	1112.33	1027.6	1038.08	1060.77	1037.83	964.376	1053.86	1030.45	998.9	1044.12	1053.37	1069.08	1030.38	1172.15	1058.85	1345.07	1089.35	1130.54	1170.63	1225.38	1104.16	1164.85	1013.45	1221.04	1015.3	1098.87	1497.22	1249.36	1340.23	Acbd3
ENSMUSG00000026500	-1.2001	0.00379172	0.0148426	21.1271	4.79451	21.7161	17.1509	15.7006	20.0065	17.0614	13.0567	4.41494	13.6435	9.77472	10.2722	10.4255	7.79116	14.2367	13.3189	7.44502	10.7061	7.77001	10.8209	11.2334	11.2317	17.6774	11.5635	4.70235	3.20283	13.4831	3.95393	3.91649	1.14452	Cox20
ENSMUSG00000026502	-0.0980561	0.256278	0.362575	921.669	998.217	814.787	786.234	819.373	897.79	790.512	976.455	873.275	796.196	877.948	775.083	721.253	877.48	678.614	652.626	677.497	770.842	691.531	793.862	760.13	858.79	709.886	744.191	739.837	625.619	865.805	781.561	751.967	714.181	Desi2
ENSMUSG00000026504	0.383468	3.07634e-07	3.60036e-05	463.035	364.383	452.563	417.941	367.982	389.292	447.659	418.747	407.058	386.891	400.764	354.857	424.601	366.185	495.436	418.594	428.088	444.305	452.603	478.088	391.298	384.468	480.08	430.326	459.263	540.21	454.571	604.952	622.722	535.636	Sdccag8
ENSMUSG00000026509	-0.398652	0.00287446	0.0122898	3469.24	2697.39	3400.74	3011.34	3260.81	3222.71	3998.06	3738.88	2912.98	3583.37	3224.77	3298.3	3284.02	2582.77	2950.78	3560.9	2351.38	2283.08	3505.24	2829.18	2410.51	3639.06	2996.78	3234.47	2434.25	2894.29	3323.57	1584.21	1684.09	2319.94	Capn2
ENSMUSG00000026510	-0.0936669	0.261809	0.368454	552.826	630.958	565.486	677.01	777.177	610.197	620.711	628.587	697.561	707.513	626.471	525.749	616.05	586.285	583.703	597.448	688.664	462.148	592.463	538.095	528.908	575.406	561.024	582.303	669.302	594.658	483.464	604.952	562.017	604.307	Trp53bp2
ENSMUSG00000026511	0.0244217	0.832131	0.878521	217.433	222.465	232.796	204.006	202.145	238.41	223.423	239.684	191.608	246.558	176.834	257.738	217.987	255.161	184.127	234.032	302.764	220.368	201.049	185.923	274.283	267.832	186.078	226.313	222.578	155.871	257.141	271.503	272.196	194.569	Srp9
ENSMUSG00000026516	0.0920451	0.222103	0.324246	1326.61	1264.79	1283.85	1307.08	1322.77	1330.43	1184.55	1192.82	1264.44	1260.08	1248.5	1093.52	1298.44	1153.09	1687.52	1266.25	1361.2	1307.93	1258.74	1415.57	1084.96	1235.48	1550.03	1139.83	1484.38	1425.26	1252	1269.21	1574.43	1376.86	Nvl
ENSMUSG00000026519	-0.405965	0.00152358	0.00778802	1396.15	1260.96	1567.03	1572.47	1448.38	1539.66	1806.89	1514.58	1666.2	1611.88	1399.56	1119.67	1124.05	1403.38	946.263	1329.99	1050.99	1023.33	1335.47	1183.42	1036.28	1610.45	1048.55	1608.97	1244.56	1170.1	1156.65	1060.97	842.046	875.558	Tmem63a
ENSMUSG00000026520	-0.609744	0.00064165	0.0042554	189.264	193.698	295.339	242.821	263.966	305.098	314.418	261.134	217.215	284.565	232.816	192.37	206.614	321.386	198.364	301.578	157.586	137.395	267.094	218.386	198.457	308.439	195.381	284.957	150.475	190.034	210.913	106.756	121.411	145.354	Pycr2
ENSMUSG00000026525	0.117838	0.734805	0.805538	13.2044	16.3013	13.0296	9.0268	13.738	13.3376	7.31204	10.2588	7.94689	5.84722	9.77472	11.206	11.3732	11.6867	4.74555	7.6108	26.0576	9.81396	8.74126	4.9186	30.892	6.91179	18.6078	13.2154	4.70235	10.6761	15.4092	15.8157	11.7495	9.15617	Opn3
ENSMUSG00000026526	-0.170025	0.135297	0.221093	396.133	304.931	423.898	418.844	390.551	391.793	390.788	359.059	351.429	361.553	372.328	504.271	304.234	414.88	319.85	408.129	344.952	373.823	398.213	305.937	571.033	417.299	392.624	414.633	366.784	326.688	434.347	257.006	338.777	363.958	Fh1
ENSMUSG00000026536	0.0539778	0.685559	0.765289	558.988	444.931	479.491	497.377	407.233	420.135	554.902	463.513	409.707	351.808	445.194	438.902	497.579	382.741	428.049	395.762	362.324	415.755	519.619	359.058	337.003	387.06	398.206	354.337	249.225	369.393	316.852	444.158	616.848	457.808	Mnda
ENSMUSG00000026544	0.779219	0.00356211	0.0141846	65.1419	47.9451	52.1186	63.1876	41.214	35.8449	52.8091	55.9573	60.0432	37.0324	45.3192	100.854	69.1872	64.2771	71.1833	81.8161	96.7852	88.3257	60.2176	59.0232	199.394	71.7098	55.8233	48.7317	67.4004	85.4087	75.1199	129.162	113.578	177.401	Dusp23
ENSMUSG00000026546	0.671535	0.0375644	0.08213	11.4438	12.4657	5.21186	9.0268	11.7754	8.33602	19.4988	15.8546	9.71287	13.6435	18.6608	32.6842	28.4331	9.73896	32.2698	21.8811	28.5392	12.4905	24.2813	15.7395	30.892	18.1434	12.095	10.7375	18.8094	25.6226	15.4092	25.0416	45.0397	28.613	Cfap45
ENSMUSG00000026547	-0.669281	5.16321e-05	0.000830216	1371.5	1413.42	1506.23	1280.9	1513.14	1497.98	1986.44	1551.88	1287.4	1633.32	1397.78	1510.94	1501.27	1290.41	842.81	1668.67	878.512	965.337	1442.31	1059.47	1354.57	1593.17	1048.55	1423.96	755.511	688.608	1282.82	789.468	677.553	805.743	Tagln2
ENSMUSG00000026548	-0.992524	0.0117566	0.033836	439.267	223.424	370.042	303.3	270.835	266.753	485.032	341.34	409.707	257.278	221.264	227.856	109.941	105.181	45.5573	186.465	44.6701	175.759	230.186	110.177	102.037	156.379	209.337	135.458	108.154	117.437	213.803	93.5764	39.1649	90.4171	Slamf9
ENSMUSG00000026553	-0.153453	0.0395252	0.0855089	5256.24	5767.8	5264.84	5114.58	5288.14	5665.99	5127.36	5391.49	5531.92	5408.68	5919.04	5256.56	5418.4	5879.41	4074.53	4981.27	4314.39	5055.08	4825.17	4425.76	5871.35	5403.29	4932.92	5501.73	4769.75	4343.03	5643.62	4991.18	4437.39	4037.87	Copa
ENSMUSG00000026554	-0.14616	0.0294181	0.067909	2050.21	2928.49	2453.92	2551.88	2462.04	2609.17	2192.8	2137.57	2633.07	2347.66	2414.36	2004.01	2299.29	2526.29	2139.3	2229.96	2543.71	2213.49	2182.4	2225.17	2198.95	2288.67	2214.32	2222.66	2191.3	2396.78	1990.68	2077.13	1946.5	2111.64	Dcaf8
ENSMUSG00000026556	-0.725326	0.000514041	0.00363117	291.378	355.753	318.792	348.434	478.867	451.812	320.105	325.485	440.611	392.738	392.766	276.415	276.749	437.279	271.446	298.724	208.46	286.389	306.915	337.416	243.391	371.509	320.984	316.343	263.332	319.215	339.966	122.572	76.3716	141.921	Vangl2
ENSMUSG00000026558	-0.369989	0.00637359	0.0215895	1762.35	1871.78	1829.36	1579.69	1724.12	1998.98	1957.19	1702.97	1848.09	1710.31	2128.22	1880.74	2303.08	2111.41	1639.11	2261.36	1417.03	1484.59	2127.04	1638.88	1490.3	2185.85	1705.4	2102.07	1551.78	1488.25	2165.96	1341.7	748.05	1364.27	Uck2
ENSMUSG00000026563	-0.123255	0.141833	0.229335	358.28	365.342	384.809	373.71	308.123	344.278	356.665	323.62	415.004	364.477	378.548	305.364	346.884	357.42	391.034	398.616	308.968	305.125	401.127	341.351	337.003	365.461	357.269	356.815	347.974	388.61	394.861	275.457	242.823	313.599	Tada1
ENSMUSG00000026564	0.526855	0.412023	0.522973	7.92266	21.0959	9.55507	12.6375	4.90642	9.16962	4.87469	1.86524	9.71287	11.6944	22.2153	35.4857	9.4777	12.6606	22.7787	25.6865	1.24084	33.9028	11.655	8.85348	105.782	16.4155	21.3989	15.6933	31.349	11.7437	15.4092	10.5438	0	96.1397	Dusp27
ENSMUSG00000026565	-0.305902	0.00257138	0.0113372	1492.1	1655.07	1548.79	1535.46	1516.08	1513.82	1315.35	1549.08	1592.03	1556.33	1610.16	1379.27	1578.04	1619.59	1443.6	1371.85	1304.12	1497.97	1435.51	1599.53	967.948	1537.87	1566.77	1376.88	1416.98	1523.48	1559.22	921.266	934.084	1031.21	Pou2f1
ENSMUSG00000026566	-0.759726	5.84385e-05	0.000902996	329.231	461.232	340.508	247.334	510.268	393.46	251.859	302.169	291.386	413.203	332.34	196.105	324.137	410.01	197.415	246.4	264.298	208.77	306.915	270.523	398.787	279.927	317.262	344.426	261.764	204.981	272.55	195.061	119.453	136.198	Mpzl1
ENSMUSG00000026568	0.452758	0.0170035	0.0447127	143.488	149.589	120.741	157.969	138.361	153.383	136.491	149.219	147.459	161.773	135.957	191.436	125.106	160.693	150.909	176	255.612	204.309	155.4	169.2	373.512	125.276	142.349	165.192	163.015	145.195	181.058	222.738	295.695	295.286	Mpc2
ENSMUSG00000026571	0.0292346	0.764209	0.827431	714.8	859.176	704.469	816.023	803.672	751.909	627.21	703.197	749.657	803.018	693.117	621.934	630.267	624.267	645.395	551.783	733.334	729.802	677.933	817.471	857.486	632.429	715.468	661.595	746.107	674.729	564.362	803.966	638.388	963.686	Dcaf6
ENSMUSG00000026574	-1.0202	0.00104332	0.00596917	847.725	1512.19	1177.01	750.127	653.536	1298.75	647.521	775.941	1454.28	926.784	1673.25	758.274	1297.5	1162.83	279.038	803.891	287.874	645.937	1014.96	705.327	967.948	823.367	1418.84	1497.47	1037.65	480.424	1077.68	239.872	283.946	322.755	Dpt
ENSMUSG00000026575	-0.210696	0.018456	0.0476585	243.842	256.027	271.885	273.512	251.209	281.758	215.299	269.528	211.917	236.812	279.912	256.805	225.569	235.683	281.886	236.886	264.298	244.457	225.33	250.849	180.671	220.313	248.414	256.048	257.062	227.401	261.956	188.471	201.699	180.834	Nme7
ENSMUSG00000026576	-1.24276	3.09369e-05	0.000606684	195.426	396.986	324.004	466.686	406.252	323.438	372.914	217.301	471.516	350.833	369.662	327.776	276.749	521.034	100.606	241.643	181.162	287.281	187.451	386.602	301.431	269.56	278.186	621.123	404.402	227.401	135.794	50.0831	52.8727	230.049	Atp1b1
ENSMUSG00000026577	0.103847	0.274869	0.382724	269.37	272.328	235.402	227.475	247.284	227.573	222.611	249.943	235.758	248.507	239.925	229.723	232.204	206.466	314.156	238.789	323.858	314.047	239.899	310.855	240.583	224.633	258.648	233.747	288.411	288.254	237.88	247.78	264.363	319.321	Blzf1
ENSMUSG00000026578	-0.550752	0.00309244	0.0129038	30.8103	52.7396	56.4618	49.6474	43.1765	40.8465	47.9345	40.1027	44.1494	60.4213	43.5419	29.8827	36.963	37.9819	42.71	56.1297	39.7068	54.4229	55.3613	30.4953	31.8281	57.8862	56.7536	52.8615	36.0514	30.9607	40.4492	31.6315	23.499	25.1795	Ccdc181
ENSMUSG00000026579	1.72787	0.0149365	0.0404209	14.0847	8.63012	3.47457	15.3456	15.7006	9.16962	13.8116	10.2588	21.1917	10.7199	25.7697	67.2361	50.2318	13.6345	232.532	76.108	238.241	80.2961	16.5113	84.5999	190.032	27.6472	35.3547	35.5163	241.387	61.9213	56.8214	350.582	366.192	181.979	F5
ENSMUSG00000026580	2.03152	0.00429858	0.016116	66.0222	6.71232	12.161	9.0268	21.5883	16.672	30.0606	20.5177	44.1494	11.6944	53.3167	278.283	57.814	32.1386	72.1324	123.676	214.665	186.465	47.5913	107.225	579.458	44.9266	47.4498	85.074	158.313	141.992	109.791	408.573	961.499	281.552	Selp
ENSMUSG00000026581	2.1608	0.00309036	0.0129038	142.608	23.0137	40.8262	70.409	40.2327	46.6817	87.7444	54.0921	64.4581	40.9305	114.631	282.018	217.039	77.9116	790.609	293.967	957.926	518.356	76.7288	307.904	976.373	123.548	120.02	159.411	982.792	247.685	220.544	1893.93	2592.72	955.675	Sell
ENSMUSG00000026582	-0.175369	0.538449	0.638846	117.079	105.479	66.0169	217.546	136.399	70.8562	141.366	86.7338	111.257	149.104	113.742	274.547	94.777	92.5201	88.2673	108.454	163.79	96.3553	86.4413	119.03	159.14	82.0775	74.431	166.018	109.722	95.0172	53.9322	81.7146	248.697	64.0932	Sele
ENSMUSG00000026584	0.280277	0.00555315	0.0194665	410.218	418.081	384.809	416.135	405.271	373.454	420.036	359.992	452.09	455.109	418.536	535.087	493.788	378.845	561.873	421.448	541.005	503.189	472.999	499.73	430.615	405.204	483.802	412.981	376.188	464.41	443.015	668.215	638.388	476.121	Scyl3
ENSMUSG00000026585	-0.54994	5.70465e-06	0.000209352	623.249	657.807	614.13	553.343	667.274	566.849	584.963	693.871	569.527	575.951	619.362	479.057	531.699	574.598	395.779	523.243	375.973	502.297	492.424	479.072	433.424	489.873	570.328	607.082	512.557	374.731	524.876	305.771	301.57	355.946	Kifap3
ENSMUSG00000026586	0.857225	0.000249256	0.00223692	1257.94	1467.12	1123.16	1019.13	1079.41	883.618	978.188	1234.79	1277.68	937.504	1217.4	1664.09	2001.69	1210.55	1678.98	1664.86	1955.56	2098.4	1527.78	1421.48	3326.03	992.706	1980.8	1402.48	1611.34	1471.17	1896.3	3841.9	2281.36	3918.84	Prrx1
ENSMUSG00000026589	-0.453239	0.0869752	0.157272	324.829	763.286	532.478	584.937	309.105	764.413	310.355	334.811	716.986	417.102	454.969	308.166	135.531	375.924	276.191	289.21	227.073	323.861	326.34	404.309	578.522	446.674	507.061	392.332	415.375	463.342	325.519	340.038	168.409	236.916	Sec16b
ENSMUSG00000026594	-0.546269	0.0178119	0.0464498	785.224	805.478	725.317	623.752	721.244	700.226	657.271	585.686	688.731	733.826	1109.88	854.459	1549.6	1185.23	1205.37	1148.28	820.193	1198.2	1155.79	1059.47	466.188	961.603	1243	1362.01	1028.25	860.493	1000.64	282.047	456.271	597.44	Ralgps2
ENSMUSG00000026596	-0.42265	4.70828e-05	0.000788378	3303.75	3496.16	3053.28	3129.59	3137.17	2851.75	3362.72	3182.11	3141.67	3379.69	3048.82	2846.33	3129.54	2715.22	2733.44	2934.92	2033.73	2366.95	3161.42	2924.6	2071.63	2828.65	2906.53	2741.37	2442.09	2617.78	2443.32	1680.42	1899.5	2232.96	Abl2
ENSMUSG00000026600	0.408384	0.000132715	0.00148971	3863.62	3085.75	3405.95	3131.4	3316.74	3299.4	3905.44	3698.78	3469.26	3376.77	3861.01	3986.54	4536.03	3665.74	3967.28	3990.91	4161.76	4207.51	3853.92	3520.73	3735.12	4211.01	4103.94	3831.64	4359.08	3250.87	4590.02	5647.53	7263.14	4361.77	Soat1
ENSMUSG00000026601	-0.00766311	0.978284	0.985315	17.6059	37.3972	31.2711	24.3724	26.4947	33.3441	38.1851	21.4503	31.7876	23.3889	55.0939	45.7579	60.6573	34.0863	60.7431	39.0054	19.8534	50.8542	38.85	36.3976	11.2334	49.2465	33.494	28.0827	47.0235	57.6509	45.2645	26.3595	23.499	22.8904	Axdnd1
ENSMUSG00000026602	-1.0028	0.108909	0.187232	6.16207	54.6574	18.2415	11.7348	10.7941	75.0242	12.1867	16.7872	70.6391	15.5926	44.4305	7.47068	17.0599	9.73896	3.79644	3.8054	6.20418	16.9514	15.54	14.7558	6.55284	16.4155	13.9558	12.3894	1.56745	7.47326	26.9661	1.31798	5.87474	5.7226	Nphs2
ENSMUSG00000026603	-0.503483	0.000634371	0.00422516	359.161	289.589	394.364	339.408	330.693	381.79	392.413	340.407	354.961	354.731	348.335	279.217	334.563	341.837	412.863	324.41	239.481	309.586	371.989	349.221	293.006	368.053	318.193	398.113	277.439	332.026	340.929	135.752	125.328	254.084	Smyd2
ENSMUSG00000026604	-0.882365	6.05482e-06	0.000216549	2555.5	2831.64	3078.47	3385.05	2893.81	2967.62	3096.24	2790.4	3055.14	2863.19	2960.85	2420.5	2593.1	3218.72	2011.17	2888.3	1606.88	2220.63	2911.81	2576.36	1494.05	2830.38	2547.4	3529.33	2402.9	2374.36	2265.15	830.326	683.428	1186.87	Ptpn14
ENSMUSG00000026605	-0.536563	0.0458359	0.0961804	1572.21	1359.72	1635.65	1596.84	1406.18	1738.89	1456.72	1536.03	1184.09	1162.62	1635.04	2024.55	1357.21	1741.33	2392.71	2086.31	1206.09	1737.07	1872.57	1720.53	1128.96	2319.77	2502.74	1837.76	1728.9	2025.25	2193.89	250.416	424.939	882.425	Cenpf
ENSMUSG00000026608	-0.0622949	0.437479	0.547007	519.374	376.849	435.19	448.632	462.185	444.31	454.159	449.524	471.516	553.537	464.744	453.844	409.437	450.914	517.265	433.816	419.403	390.774	479.798	423	404.404	474.321	409.371	411.329	340.137	492.168	427.605	387.485	364.234	446.363	Kctd3
ENSMUSG00000026610	0.440157	0.527635	0.629294	5.28177	1.9178	3.47457	10.8322	3.92514	9.16962	9.74938	1.86524	9.71287	6.82176	1.77722	16.809	3.79108	6.81727	4.74555	8.56215	71.9685	10.7061	0.971251	13.7721	50.5505	15.5515	6.51271	5.78173	25.0792	7.47326	6.74153	1.31798	11.7495	54.937	Esrrg
ENSMUSG00000026615	-0.3009	0.00136789	0.00718782	3261.5	2815.34	2504.3	2374.05	2388.45	2690.03	2640.46	2603.88	2362.88	3019.11	2490.78	2208.52	2074.67	2257.49	2088.99	2364.11	1861.25	2283.08	2317.4	2130.74	2359.96	2443.32	2443.2	2516.7	2199.13	2067.96	2449.1	1713.37	1635.14	1978.88	Eprs
ENSMUSG00000026616	0.830996	0.00313969	0.0130335	28.1695	16.3013	33.8771	21.6643	13.738	22.5073	21.1237	19.5851	21.1917	13.6435	21.3267	28.015	33.1719	37.9819	36.0662	23.7838	68.246	58.8838	33.9938	43.2837	53.3588	26.7832	51.1713	28.0827	26.6467	46.9748	42.3753	60.627	72.4551	57.226	Cr2
ENSMUSG00000026617	-0.611599	6.14051e-07	5.70754e-05	191.904	194.657	206.737	195.882	207.051	243.412	216.111	202.379	192.491	191.984	163.504	189.568	197.136	253.213	146.163	241.643	186.125	177.544	165.113	167.232	223.733	266.968	180.495	240.355	153.61	111.031	161.797	119.936	140.994	121.319	Bpnt1
ENSMUSG00000026618	-0.11115	0.0593209	0.117099	766.737	784.382	817.393	801.58	838.017	867.78	900.193	844.023	825.594	822.509	907.272	888.077	963.882	870.663	876.029	859.069	771.8	844.893	780.886	756.481	937.056	917.54	992.724	889.561	805.67	723.839	896.623	747.293	804.839	777.13	Iars2
ENSMUSG00000026620	1.23644	0.00274838	0.0119044	86.269	61.3697	31.2711	41.5233	54.9519	32.5105	56.0589	46.6311	72.405	29.2361	72.8661	129.803	127.001	83.755	197.415	136.043	203.497	164.161	80.6138	121.981	377.256	85.5334	199.103	85.9	159.88	203.913	180.095	419.117	207.574	278.119	Mark1
ENSMUSG00000026622	-0.911473	0.000570104	0.00391783	280.814	248.356	284.915	206.714	231.583	275.922	283.544	286.315	215.449	250.456	262.14	273.614	202.823	289.247	213.55	285.405	126.565	191.818	266.123	176.086	163.821	370.645	267.021	268.437	189.662	172.953	292.775	30.3135	46.9979	100.718	Nek2
ENSMUSG00000026623	0.014638	0.915448	0.939744	1039.63	827.533	931.185	927.955	921.426	1092.02	954.627	971.792	854.733	869.287	982.804	948.776	780.014	940.783	837.115	878.096	1438.13	1155.37	797.397	979.785	1642.89	1031.58	929.457	959.767	968.685	670.458	1000.64	1128.19	1374.69	817.188	Lpgat1
ENSMUSG00000026626	0.501907	0.000642979	0.00426111	1156.71	1120	1130.1	1037.18	1009.74	1070.35	1160.18	1145.26	1063.12	1054.45	1180.96	1220.52	1046.34	1040.12	1453.09	1154.94	1929.5	1435.52	1085.86	1269.98	1838.54	1251.03	1254.16	1142.3	1407.57	1188.25	1209.62	1833.31	2692.59	1769.43	Ppp2r5a
ENSMUSG00000026627	0.0864357	0.406174	0.517326	207.75	201.369	183.284	188.66	225.695	194.229	190.113	235.953	179.247	206.602	204.381	177.429	199.979	197.701	170.84	216.908	147.66	194.495	258.353	185.923	174.118	239.321	246.553	228.791	225.713	227.401	234.99	192.425	266.322	163.666	Tmem206
ENSMUSG00000026628	1.45593	6.59026e-05	0.000983303	206.869	210	119.004	115.543	143.268	133.376	217.736	189.322	194.257	114.021	155.507	128.869	220.83	81.8072	253.412	207.394	408.235	169.514	147.63	131.818	290.197	140.828	128.393	140.413	695.948	121.707	246.547	858.003	928.209	557.382	Atf3
ENSMUSG00000026630	-0.0162895	0.962162	0.973323	38.733	35.4794	46.0381	70.409	26.4947	48.3489	77.995	58.7552	49.4473	41.9051	23.1039	34.5519	10.4255	22.3996	17.084	27.5892	33.5026	23.1966	18.4538	37.3814	38.3809	23.3273	14.8862	15.6933	31.349	27.7578	17.3354	36.9034	62.6639	29.7575	Batf3
ENSMUSG00000026632	0.132077	0.31927	0.429544	81.8675	125.616	87.7329	107.419	74.5776	75.8578	79.6199	59.6878	107.725	93.5555	95.97	77.5083	91.9337	88.6245	101.555	79.9134	115.398	93.6787	78.6713	101.323	85.1869	88.9893	79.083	77.6404	108.154	104.626	66.4522	109.392	119.453	99.5733	Tatdn3
ENSMUSG00000026634	0.122928	0.077946	0.144517	552.826	599.314	609.787	538.9	555.407	556.846	515.905	525.999	620.741	572.053	532.278	538.823	499.475	515.191	615.024	603.156	646.476	618.28	522.533	605.971	617.839	532.208	591.727	526.963	590.929	549.819	561.473	796.058	618.806	573.405	Angel2
ENSMUSG00000026637	-0.0799552	0.526726	0.62858	264.969	293.424	283.178	392.666	337.562	291.761	389.975	283.517	279.024	346.935	285.244	305.364	251.159	235.683	402.423	350.097	204.738	273.899	304.002	339.383	223.733	295.479	255.857	253.57	311.923	323.486	233.064	235.918	336.818	286.13	Traf5
ENSMUSG00000026638	-0.283989	0.514326	0.617137	70.4236	52.7396	65.1482	60.4796	207.051	58.3522	92.6191	73.6771	116.554	102.326	51.5394	29.8827	14.2165	29.2169	34.168	14.2703	215.905	41.0402	27.195	52.1372	46.806	25.0552	40.0067	65.251	57.9957	76.8678	32.7446	54.0371	60.7056	45.7808	Irf6
ENSMUSG00000026639	1.10271	0.00407722	0.0155221	17.6059	52.7396	32.1398	25.275	82.4279	33.3441	52.8091	67.1488	54.7453	72.1157	29.3242	55.0963	75.8216	14.6084	139.519	56.1297	99.2669	63.3447	28.1663	57.0558	71.1451	37.1509	29.7724	38.8202	130.098	81.1383	38.523	196.379	209.532	83.55	Lamb3
ENSMUSG00000026640	-0.245477	0.120926	0.202745	1038.75	902.327	1097.96	1089.53	1247.21	1127.03	1138.24	1140.6	1105.5	1052.5	1377.35	866.599	1327.83	1241.72	1047.82	1130.2	647.716	1257.97	1219.89	1122.42	1388.27	1289.05	1438.38	1447.08	1158.35	1408.18	1272.22	890.953	442.564	851.523	Plxna2
ENSMUSG00000026641	-0.110005	0.247658	0.352569	467.437	465.068	494.258	524.457	512.231	360.95	573.589	537.19	462.686	546.715	485.182	483.726	476.728	480.131	378.695	472.821	383.418	453.227	453.574	380.7	458.699	504.561	378.668	444.367	363.649	413.165	387.156	486.334	471.937	389.137	Usf1
ENSMUSG00000026643	-0.172334	0.0122652	0.0348648	1024.66	1076.85	951.164	970.381	1130.44	916.129	927.816	958.735	939.499	1087.58	1015.68	945.041	979.046	849.237	917.79	859.069	965.371	749.43	953.768	985.687	812.552	911.492	1010.4	858.174	916.959	823.127	874.472	755.201	820.505	930.495	Nmt2
ENSMUSG00000026646	0.00367421	0.976999	0.984347	171.658	101.644	174.597	147.137	161.912	162.552	164.927	169.737	135.98	130.588	148.398	209.179	153.539	201.596	201.211	193.124	188.607	160.592	168.998	176.086	149.779	177.979	200.033	204.012	186.527	155.871	182.021	142.342	242.823	135.053	Suv39h2
ENSMUSG00000026648	0.752304	9.00379e-05	0.00117585	647.017	474.657	494.258	593.061	481.811	406.798	617.461	474.704	478.58	426.847	526.058	739.597	671.969	521.034	843.759	594.594	862.381	775.303	560.412	765.334	856.55	489.009	712.677	588.911	874.638	684.337	554.731	1258.67	1658.63	1064.4	Dclre1c
ENSMUSG00000026649	-0.287878	0.212704	0.313688	21.1271	21.0959	21.7161	26.1777	35.3262	30.8433	16.249	23.3155	29.1386	31.1852	15.995	18.6767	18.9554	15.5823	16.1349	16.173	28.5392	18.7357	32.0513	14.7558	24.3391	20.7354	14.8862	19.8231	21.9443	21.3522	19.2615	11.8618	17.6242	19.4569	Cfap126
ENSMUSG00000026655	0.453721	0.0182596	0.0473414	580.115	534.109	445.614	421.552	692.787	420.135	603.649	454.187	430.015	612.009	542.053	813.37	772.432	543.434	975.686	718.269	866.104	782.441	513.792	595.151	671.198	564.175	460.542	630.209	1042.36	571.171	634.667	1107.1	1210.2	777.13	Fam107b
ENSMUSG00000026656	0.564939	0.0033299	0.0135381	4884.76	2948.62	3696.94	3525.87	3464.92	1805.58	4240.17	4299.39	3314.74	3571.68	3904.56	6416.38	6764.23	3353.12	5171.7	4412.36	5849.3	3947	4935.9	4571.35	5278.78	3045.51	4170	4363.55	5920.26	5232.35	4157.6	7545.42	7265.09	7711.78	Fcgr2b
ENSMUSG00000026657	-0.486028	0.00247329	0.0110817	3039.66	3502.87	3442.43	3309.22	3467.86	3474.45	2924	3100.03	3274.12	3677.9	3733.94	2210.39	2965.57	3290.79	2583.48	2840.73	1537.4	2064.5	3322.65	2836.06	2030.44	3077.47	3188.44	2832.22	2717.96	3074.71	2783.29	1602.66	1492.18	1671	Frmd4a
ENSMUSG00000026659	-0.0265379	0.822918	0.871978	95.9522	81.5067	95.5507	85.7546	98.1285	88.3618	95.8689	96.9927	74.171	66.2685	81.7522	89.6481	107.098	95.4418	88.2673	75.1567	105.471	107.061	84.4988	90.5022	95.4843	104.541	117.229	107.375	105.019	67.2594	105.938	85.6685	123.37	82.4055	Dusp12
ENSMUSG00000026662	-0.345223	0.000132602	0.00148971	708.638	625.204	746.164	788.942	716.338	722.733	727.954	687.342	676.369	653.914	734.881	740.531	562.027	820.994	717.528	751.567	766.837	775.303	673.077	755.497	677.751	805.223	800.133	764.84	744.539	630.957	800.315	478.426	471.937	460.097	Sephs1
ENSMUSG00000026663	-0.273788	0.0139782	0.0384907	2160.25	2355.06	1960.53	1978.67	1835.98	1875.6	2089.62	1994.88	2175.68	2254.1	1810.1	1802.3	1842.46	1624.46	1256.62	1689.6	1343.83	1607.71	1648.21	1437.21	1534.3	1736.59	1584.45	1675.88	1453.03	1479.71	1591	1278.44	1615.55	1437.52	Atf6
ENSMUSG00000026664	0.500786	0.0457892	0.0960951	252.645	208.082	203.262	242.821	206.07	188.394	226.673	228.492	214.566	225.118	202.603	256.805	182.92	167.51	194.568	188.367	624.141	276.575	169.969	214.451	591.628	197.85	160.027	206.49	264.899	239.144	227.286	358.49	505.228	397.149	Phyh
ENSMUSG00000026667	0.179325	0.108437	0.186526	2104.79	1532.33	1706.88	1666.35	1887.99	1674.71	1724.02	1799.96	1627.35	1668.41	1677.7	1937.71	1572.35	1634.2	1622.98	1659.15	2532.55	2020.78	1479.22	1642.81	1942.45	1696.84	1573.29	1722.13	1652.09	1292.87	1813.47	2195.75	2821.83	1801.48	Uhmk1
ENSMUSG00000026669	-0.588761	0.0034344	0.013815	360.041	294.383	407.393	393.568	395.458	425.971	369.664	319.889	271.077	338.164	348.335	346.453	275.801	337.942	451.777	403.372	215.905	309.586	390.443	373.814	234.03	439.763	489.384	435.282	347.974	409.962	366.932	150.249	107.704	151.077	Mcm10
ENSMUSG00000026670	-0.160018	0.0728982	0.137306	666.384	657.807	602.838	642.708	649.61	626.869	721.454	701.332	599.549	601.289	640.688	687.302	651.118	603.815	513.469	567.005	634.067	577.239	606.061	570.558	854.678	525.296	547.998	650.032	514.124	462.275	524.876	672.169	540.476	598.584	Uap1
ENSMUSG00000026672	0.789254	0.0146167	0.0397978	114.438	107.397	71.2287	106.516	110.885	95.0306	88.5569	84.8686	102.427	94.53	79.0864	82.1775	83.4037	72.0683	159.451	107.503	264.298	121.336	97.1251	112.144	255.561	95.0371	60.4752	75.1625	264.899	89.6792	67.4153	363.762	301.57	183.123	Optn
ENSMUSG00000026674	-0.500868	3.62191e-06	0.000164549	4321.37	4271.91	4159.93	4563.05	3229.41	4053.81	4155.67	3927.27	4296.62	4173.94	4711.42	4021.09	4485.79	3842.99	4017.58	4017.55	4241.18	3920.23	3694.64	3840.44	3128.51	4349.24	3790.4	4519.66	3514.23	3951.22	3660.65	2285.37	1885.79	2511.08	Ddr2
ENSMUSG00000026675	-0.742925	5.51165e-05	0.000870115	334.512	373.972	403.919	413.427	410.177	466.817	459.846	379.577	418.536	332.317	406.095	318.438	451.138	405.141	363.509	349.146	353.638	294.419	343.823	298.067	151.651	246.232	278.186	353.512	321.328	291.457	288.923	195.061	90.0793	193.424	Hsd17b7
ENSMUSG00000026678	0.289363	0.34196	0.453078	1228.89	595.478	734.872	692.356	608.396	582.688	497.218	613.665	837.073	408.331	664.681	997.336	489.997	660.301	522.011	504.216	548.45	904.669	318.57	532.192	2602.41	793.992	1023.43	402.243	1161.48	869.034	696.303	709.072	1204.32	1147.95	Rgs5
ENSMUSG00000026679	-0.509531	0.207776	0.307995	31.6906	46.9862	39.9576	42.426	21.5883	36.6785	17.0614	19.5851	35.3195	37.0324	30.2128	14.0075	19.9032	25.3213	14.2367	14.2703	19.8534	11.5983	14.5688	25.5767	5.61672	42.3347	34.4243	38.8202	34.4839	42.7044	24.0769	0	13.7077	12.5897	Enkur
ENSMUSG00000026683	-0.562528	0.0205957	0.0518631	401.415	250.274	396.97	363.78	320.88	396.795	333.916	285.382	294.035	254.354	361.665	464.116	235.047	374.95	429.947	423.351	292.837	365.793	324.398	348.237	307.984	503.697	474.498	438.586	352.677	371.528	484.427	67.2169	101.829	186.557	Nuf2
ENSMUSG00000026687	0.306951	0.00189507	0.00910171	385.569	360.547	391.758	320.451	326.768	393.46	390.788	399.162	369.972	325.495	378.548	390.343	355.414	392.48	338.832	428.108	460.35	373.823	387.529	272.49	435.296	427.667	360.06	372.509	311.923	341.635	557.621	436.251	575.724	410.883	Aldh9a1
ENSMUSG00000026688	-0.733965	0.00233972	0.0106138	110.917	90.1368	110.318	115.543	167.8	121.706	178.739	180.929	103.31	136.435	98.6358	179.296	96.6725	80.8333	82.5726	144.605	75.691	104.385	148.601	100.339	150.715	185.754	102.343	158.585	64.2655	103.558	99.1967	39.5393	29.3737	94.9952	Mgst3
ENSMUSG00000026694	-0.400823	2.16693e-05	0.000480842	194.545	163.013	191.101	181.439	188.407	204.233	203.112	180.929	184.545	190.035	231.039	211.047	189.554	217.179	182.229	199.784	167.513	194.495	235.043	191.825	234.03	201.306	209.337	218.88	139.503	122.775	179.132	144.978	148.827	147.643	Mettl13
ENSMUSG00000026696	1.0452	2.42334e-05	0.000518173	426.063	405.616	298.813	327.673	384.664	326.772	340.416	369.318	369.972	303.081	311.902	372.6	388.586	330.151	510.621	382.443	972.816	558.504	334.11	405.293	541.077	362.005	365.642	324.603	695.948	387.542	372.71	1391.78	1233.7	912.183	Vamp4
ENSMUSG00000026698	0.0625288	0.550727	0.649689	188.383	185.068	162.436	157.969	182.519	144.213	166.552	173.468	154.523	189.06	207.046	197.039	177.233	189.91	167.993	167.438	219.628	186.465	168.998	138.705	231.222	159.835	180.495	191.623	252.36	150.533	187.8	213.512	205.616	192.279	Pigc
ENSMUSG00000026700	-0.38983	0.347437	0.459064	29.0498	23.0137	39.9576	14.4429	19.6257	15.0048	28.4357	23.3155	14.1278	18.5162	6.22028	41.0887	18.9554	6.81727	22.7787	20.9297	7.44502	15.167	28.1663	27.5442	8.42508	20.7354	38.1459	14.0413	9.40471	29.8931	25.04	2.63595	1.95825	16.0233	Tnfsf4
ENSMUSG00000026701	0.395354	0.000905214	0.00538752	2210.42	1945.61	1878.87	1713.29	1950.79	1818.09	1989.69	2035.91	1992.02	1813.61	2279.29	2262.68	2259.48	2145.49	2130.75	2586.72	3064.87	2525.76	2212.51	1907.43	2775.6	2193.63	2788.37	2452.28	3072.2	2266.53	3170.44	3256.72	2588.8	3443.86	Prdx6
ENSMUSG00000026705	0.169796	0.0110079	0.0322002	724.483	557.122	611.525	568.688	576.014	561.848	546.778	573.562	585.421	564.257	549.162	646.214	600.886	597.972	754.543	590.788	653.921	673.595	614.802	647.288	625.328	586.638	695	588.911	670.869	672.594	639.482	751.247	728.468	670.689	Klhl20
ENSMUSG00000026707	0.272796	0.0268332	0.0631422	149.65	192.739	148.538	174.217	156.024	130.042	142.178	134.298	125.384	112.072	143.955	123.266	129.844	101.285	196.466	153.167	197.293	173.975	151.515	179.037	133.865	143.42	161.887	135.458	194.364	164.412	166.612	197.697	205.616	181.979	Nsun6
ENSMUSG00000026708	-0.054029	0.70256	0.779206	223.595	165.89	198.919	199.492	176.631	187.56	155.178	169.737	153.64	161.773	206.158	209.179	164.912	219.127	313.206	206.443	214.665	286.389	203.963	225.272	196.585	273.016	247.483	221.358	169.285	203.913	262.92	164.747	178.2	178.545	Cenpl
ENSMUSG00000026709	0.0368893	0.764872	0.828079	106.516	89.1779	138.983	124.57	111.866	127.541	145.428	123.106	114.788	109.148	133.292	144.744	103.307	134.398	158.501	130.335	121.602	150.778	120.435	105.258	166.629	166.747	154.444	142.891	139.503	108.896	134.831	125.208	178.2	130.475	Dars2
ENSMUSG00000026712	-0.465915	0.0518524	0.105512	3798.48	2647.53	2987.26	2982.45	2465.97	1763.9	3811.2	2782.94	2414.97	2703.36	3990.75	5924.25	8414.3	3384.29	5347.29	3986.16	4844.22	3947	3644.13	4417.89	5163.64	2930.6	4105.8	5409.22	4799.54	4006.74	3221.49	1451.09	2602.51	3003.22	Mrc1
ENSMUSG00000026715	0.166154	0.287536	0.39647	40.4936	36.4383	31.2711	36.1072	46.1204	51.6833	40.6224	47.5637	33.5536	44.8287	39.0989	30.8166	53.0751	41.8775	54.0993	42.8108	33.5026	48.1776	55.3613	50.1697	33.7003	44.9266	55.8233	44.6019	43.8886	36.2987	38.523	51.4011	50.9144	67.5267	Serpinc1
ENSMUSG00000026718	0.0578785	0.472946	0.580523	1040.51	1096.98	925.973	837.687	1071.56	908.626	900.193	953.139	927.138	867.337	1060.11	781.62	860.575	779.116	963.347	879.999	1171.35	970.69	891.608	942.404	769.491	872.613	1029.01	835.873	965.55	899.994	945.74	876.455	1112.28	1023.2	Stam
ENSMUSG00000026721	0.818041	2.65051e-05	0.000545031	698.074	800.683	556.8	511.82	769.327	468.484	554.09	691.073	724.05	585.696	707.334	946.909	938.292	686.596	1113.31	720.172	1322.73	1127.71	826.535	866.657	805.999	556.399	853.165	577.347	841.721	952.307	778.165	1617.16	1823.13	1620.64	Rabgap1l
ENSMUSG00000026723	0.197432	0.15407	0.244585	119.72	148.63	115.529	120.959	95.1846	117.538	117.805	122.173	174.832	102.326	95.97	158.752	115.628	123.685	129.079	134.14	156.345	122.228	97.1251	89.5185	145.099	101.085	146.071	94.1596	164.582	161.209	138.683	133.116	170.367	111.019	Trdmt1
ENSMUSG00000026725	-1.07746	0.0850029	0.154395	324.829	490.958	529.003	460.367	77.5215	219.237	164.115	429.939	1007.49	141.308	885.056	521.08	1119.32	1496.88	497.334	1083.59	26.0576	298.88	2033.8	610.89	113.271	517.52	427.978	1569.33	200.634	238.077	421.827	604.952	15.666	163.666	Tnn
ENSMUSG00000026726	-0.171144	0.261233	0.367814	77.466	100.685	76.4406	93.8787	81.4466	82.5266	75.5577	83.936	90.0648	90.6319	102.19	90.582	99.5158	87.6506	104.402	110.357	44.6701	69.5899	87.4126	63.9418	54.295	90.7172	116.298	90.0298	106.587	87.5439	90.5291	77.7607	54.8309	69.8158	Cubn
ENSMUSG00000026727	0.0725347	0.257172	0.363394	964.804	837.122	951.164	992.948	826.242	773.583	940.003	897.182	883.871	822.509	861.953	1024.42	933.553	862.872	962.398	924.712	957.926	976.935	875.097	996.508	1095.26	821.639	978.768	915.165	968.685	930.955	856.174	1051.75	949.75	1059.83	Rsu1
ENSMUSG00000026728	-0.158127	0.260542	0.367039	23377.1	27301.9	23865.1	23276.5	22533.2	23452.6	28361.8	25012.9	25033.6	27102.8	28211.6	25773.8	33288.5	23270.3	21707.1	32855.8	12920.8	19814.4	35552.6	22107.1	21259.3	28658.9	24559.4	26498.5	19792.2	24002	29007.8	17075.7	19459.1	22580.2	Vim
ENSMUSG00000026729	0.243653	0.434365	0.543904	26.4089	33.5616	6.94914	21.6643	27.476	10.0032	17.8739	13.9893	15.8938	14.618	11.5519	6.53684	22.7465	16.5562	23.7278	19.027	37.2251	31.2262	14.5688	23.6093	12.1696	12.0956	29.7724	10.7375	14.1071	28.8254	17.3354	27.6775	19.5825	18.3123	4930562F07Rik
ENSMUSG00000026730	0.111588	0.486029	0.592115	98.5931	112.192	83.3897	138.11	99.1097	100.866	131.617	99.7905	117.437	76.9884	102.19	149.414	88.1426	73.0422	95.8602	122.724	90.581	146.317	123.349	104.274	131.993	150.331	111.647	172.626	126.964	108.896	156.018	135.752	92.0376	119.03	Pter
ENSMUSG00000026737	0.883718	0.000109893	0.00132322	630.292	360.547	457.775	570.494	415.083	379.289	490.719	509.211	558.932	374.222	452.303	798.429	493.788	499.608	808.642	588.886	907.051	806.529	485.625	642.369	1215.08	489.873	537.764	483.187	829.182	700.351	650.076	1353.56	1713.47	1042.66	Pip4k2a
ENSMUSG00000026739	-0.17099	0.0590522	0.116657	1335.41	1117.12	1193.52	1202.37	1239.36	1227.06	1050.5	1247.85	1347.44	1224.02	1381.79	1158.89	1075.72	1278.72	1119.95	1015.09	1342.58	1414.1	1134.42	1127.34	969.82	1313.24	1245.79	1485.9	1253.96	1102.84	1398.39	860.639	1147.53	906.46	Bmi1
ENSMUSG00000026740	0.193526	0.0293876	0.0678644	950.719	881.231	792.202	912.609	894.932	871.114	814.073	894.384	872.392	803.993	868.173	921.695	924.076	849.237	1097.17	938.031	1095.66	1167.86	1023.7	1124.39	1057.82	876.933	1022.5	921.773	1056.46	1035.58	910.106	1403.65	983.04	1071.27	Dnajc1
ENSMUSG00000026743	0.158667	0.0621262	0.121382	1241.22	1259.04	1196.12	1369.37	1284.5	1140.37	1253.61	1208.68	1173.49	1102.2	1259.16	1132.74	1233.05	1190.1	1733.08	1170.16	1486.52	1324.89	1280.11	1530.67	1069.05	1130.08	1355.57	1156.35	1421.68	1394.3	1171.1	1618.48	1407.98	1486.73	Mllt10
ENSMUSG00000026748	1.03134	0.000249412	0.00223722	236.8	183.15	187.627	216.643	210.976	150.048	154.365	174.4	253.418	178.34	218.598	377.269	136.479	352.55	186.975	235.935	382.178	420.216	185.509	236.093	625.328	198.714	216.78	182.537	351.109	326.688	273.513	955.534	616.848	384.559	Plxdc2
ENSMUSG00000026749	0.00548001	0.944727	0.961188	1299.32	1371.23	1236.95	1265.56	1313.94	1324.59	1395.79	1194.69	1317.42	1337.06	1491.09	1439.97	1683.24	1466.69	1476.82	1501.23	1382.29	1329.35	1391.8	1483.45	1651.32	1438.52	1577.94	1678.35	1661.5	1467.96	1663.23	1585.53	1131.87	1304.75	Nek6
ENSMUSG00000026750	-0.193102	0.0410201	0.0879284	1015.86	856.3	907.732	797.066	975.397	946.972	924.566	922.363	849.435	891.701	966.809	989.865	795.179	887.219	636.853	879.048	694.868	761.028	727.467	712.213	928.631	1011.71	797.342	969.679	876.205	722.771	948.629	664.261	777.424	685.568	Psmb7
ENSMUSG00000026753	0.334181	0.00502971	0.0181125	843.323	656.848	646.27	707.701	798.766	713.563	623.96	657.498	758.487	607.136	693.117	860.996	675.76	695.361	782.067	732.54	1185	1011.73	694.444	724.018	884.634	737.833	795.481	736.758	968.685	828.465	779.128	981.893	1204.32	1050.67	Ppp6c
ENSMUSG00000026754	0.182099	0.0114346	0.033103	442.789	460.273	437.796	470.296	504.38	423.47	485.844	471.907	450.324	479.472	428.31	441.704	468.198	421.697	540.044	404.324	570.785	483.561	437.063	541.046	489.591	418.163	557.302	485.665	529.799	566.9	475.759	586.5	530.685	526.48	Golga1
ENSMUSG00000026755	0.00435132	0.947646	0.963193	301.941	307.808	304.025	341.213	330.693	351.78	320.105	324.552	310.812	360.579	326.12	312.835	303.286	335.994	308.461	326.313	286.633	353.303	310.8	352.172	281.772	296.343	307.028	325.429	297.816	299.998	289.886	292.591	419.065	323.899	Arpc5l
ENSMUSG00000026761	0.30503	0.0288482	0.0668648	850.366	961.779	851.27	853.935	947.921	807.76	722.267	705.995	799.987	778.655	816.633	830.179	842.567	744.056	1328.75	817.21	1404.63	1100.95	825.563	1148	773.235	740.425	1069.95	737.584	1192.83	1087.89	855.211	1115.01	1368.81	1173.13	Orc4
ENSMUSG00000026764	-0.963565	0.0264065	0.062316	286.976	579.177	468.198	315.938	511.249	625.202	242.11	553.977	217.215	429.771	245.257	129.803	85.2993	195.753	110.097	83.7188	249.408	107.954	182.595	105.258	98.2926	156.379	112.577	78.4663	67.4004	141.992	114.606	110.71	158.618	114.452	Kif5c
ENSMUSG00000026766	-0.0827884	0.297643	0.406924	311.625	305.89	309.237	279.831	289.479	336.775	303.043	249.01	256.95	284.565	333.229	317.504	312.764	348.655	312.257	305.383	270.502	306.909	267.094	278.393	311.728	336.086	287.49	365.901	258.629	302.133	327.446	272.821	246.739	266.673	Mmadhc
ENSMUSG00000026767	0.516077	0.000629835	0.00420767	483.282	401.78	370.91	399.887	461.204	355.115	450.909	416.882	399.994	435.618	386.546	508.006	429.34	433.384	610.278	513.729	749.465	625.417	440.948	517.437	528.908	412.115	431.7	388.202	459.263	470.816	415.085	861.957	894.919	685.568	Mindy3
ENSMUSG00000026768	0.22302	0.502008	0.606935	29.0498	20.1369	24.322	39.7179	13.738	30.0097	19.4988	19.5851	42.3834	8.77083	25.7697	22.412	16.1121	24.3474	29.4224	28.5405	99.2669	34.795	33.0225	14.7558	54.295	30.2391	19.5381	22.301	31.349	23.4874	39.4861	43.4933	29.3737	34.3356	Itga8
ENSMUSG00000026770	1.53689	5.23595e-05	0.000839688	74.8251	43.1506	56.4618	83.9492	45.1391	54.1841	53.6216	40.1027	69.7561	33.1342	44.4305	181.164	175.337	107.129	110.097	107.503	166.272	163.269	88.3838	101.323	131.057	67.3899	74.431	54.5135	45.4561	93.9496	104.012	622.085	137.077	303.298	Il2ra
ENSMUSG00000026771	0.432472	0.00329888	0.013463	693.673	759.451	625.423	603.893	603.49	611.864	576.838	499.885	566.878	621.754	562.491	669.56	667.23	579.468	866.538	682.118	1033.62	846.677	570.124	824.357	620.648	607.373	729.424	543.483	818.21	675.796	553.768	1133.46	1214.11	960.253	Spopl
ENSMUSG00000026773	1.6191	0.000618349	0.00415686	1223.61	1445.07	969.405	991.143	1493.52	1104.52	1871.07	1681.52	1235.3	859.541	1385.34	1470.79	3103	1270.93	1838.43	1776.17	8102.66	1859.3	1258.74	1863.17	3952.3	1246.71	978.768	1260.42	8398.4	1280.06	1528.4	10116.8	8970.73	10441.5	Pfkfb3
ENSMUSG00000026775	0.185804	0.0806184	0.148234	1629.43	1641.64	1430.65	1355.83	1651.5	1534.66	1278.79	1400.8	1406.6	1307.83	1424.44	1488.53	1376.16	1403.38	1782.43	1360.43	2191.32	2010.08	1192.7	1656.58	1653.19	1467.03	1707.26	1368.62	1851.16	1428.46	1609.3	1900.52	2026.79	1814.07	Yme1l1
ENSMUSG00000026778	1.27021	0.00774169	0.0248617	95.0719	43.1506	40.8262	85.7546	40.2327	68.3554	98.3063	65.2835	67.1071	53.5995	121.74	404.351	369.63	161.667	346.425	289.21	342.471	431.814	209.79	257.735	281.772	190.938	66.9879	114.809	106.587	253.023	185.874	528.509	560.059	573.405	Prkcq
ENSMUSG00000026779	-0.758237	0.000782299	0.00487578	703.356	719.177	581.122	558.759	670.217	721.899	530.529	585.686	518.314	549.639	579.374	607.927	487.154	618.424	634.006	610.767	488.889	550.474	577.894	557.769	324.834	683.403	776.874	560.002	597.199	563.698	656.817	122.572	123.37	274.685	Mastl
ENSMUSG00000026781	0.201214	0.0798675	0.147166	531.699	514.931	515.974	512.722	526.95	480.988	503.718	511.077	479.463	488.243	465.632	522.014	480.519	498.635	504.927	488.043	882.235	570.994	474.942	535.144	551.375	469.138	521.017	450.149	558.013	471.883	498.873	600.998	892.96	547.081	Acbd5
ENSMUSG00000026782	-0.362272	1.38708e-05	0.000359968	1145.26	1231.23	1130.97	1062.45	964.603	1102.86	967.626	963.398	1090.49	1033.98	1118.76	979.593	1216.94	1141.41	1016.5	1040.78	1146.53	1286.52	960.567	1163.74	762.938	1095.52	1223.46	1192.69	1120.73	847.682	1018.93	793.422	750.008	805.743	Abi2
ENSMUSG00000026784	0.0133793	0.907731	0.934455	348.597	282.876	339.639	351.143	340.506	314.268	346.915	283.517	320.525	301.132	317.234	353.923	333.615	297.038	529.604	363.416	313.932	347.057	333.139	424.967	281.772	336.95	411.231	322.951	344.839	454.801	316.852	262.278	293.737	390.282	Pdss1
ENSMUSG00000026785	0.0816686	0.529277	0.630632	199.827	150.548	192.839	205.811	223.733	171.722	255.921	235.953	202.204	225.118	174.168	223.187	149.748	164.588	230.634	214.054	212.183	165.945	246.698	230.19	274.283	259.192	189.799	188.319	216.308	275.443	194.541	188.471	162.534	273.54	Pkn3
ENSMUSG00000026786	0.746965	0.00105842	0.00601346	766.737	604.108	700.995	779.013	550.501	546.009	813.261	628.587	720.518	620.78	699.337	1070.17	1007.48	593.102	1342.04	987.501	1433.17	1229.42	844.017	987.655	1414.48	725.738	828.975	640.12	1362.12	908.535	811.872	1759.5	2065.95	1806.05	Apbb1ip
ENSMUSG00000026787	-0.377145	0.41563	0.526634	129.403	141.918	196.313	93.8787	200.182	195.063	155.99	266.73	133.331	85.7592	98.6358	222.253	407.541	154.849	226.837	237.838	55.8376	122.228	272.922	109.193	27.1475	79.4856	271.673	402.243	75.2377	143.06	198.393	22.4056	11.7495	294.142	Gad2
ENSMUSG00000026788	0.000528673	0.996118	0.997629	446.31	542.739	427.372	377.32	455.316	439.308	438.722	449.524	461.803	538.919	416.759	324.041	368.682	412.932	347.374	392.908	438.015	320.292	415.695	370.862	323.898	352.501	350.756	361.771	405.97	338.432	345.744	436.251	442.564	478.41	Zbtb43
ENSMUSG00000026790	0.176046	0.00848145	0.026613	713.039	826.574	748.77	775.402	830.167	754.41	769.389	704.129	765.551	811.789	821.076	775.083	792.336	792.751	995.617	899.026	727.13	687.87	882.867	870.592	763.874	879.525	881.077	709.501	819.777	909.603	907.217	1000.34	847.921	849.234	Odf2
ENSMUSG00000026791	0.0764461	0.594496	0.687653	101.234	148.63	78.1778	102.906	117.754	106.701	100.744	109.117	101.544	120.843	118.185	105.523	118.471	139.267	64.5395	89.4269	76.9318	82.0804	120.435	77.7139	136.674	101.949	82.8045	94.9856	89.3447	99.2876	114.606	114.664	101.829	114.452	Slc2a8
ENSMUSG00000026792	-0.0718551	0.516057	0.618888	261.448	267.534	290.995	278.928	285.554	250.081	270.545	288.18	315.227	288.463	274.581	236.26	300.443	255.161	193.619	258.767	196.052	153.455	305.944	223.304	250.88	235.001	273.534	256.874	258.629	218.86	235.953	278.093	260.447	241.494	Lrsam1
ENSMUSG00000026796	-0.224383	0.0994188	0.17444	2494.76	2347.39	2422.64	2128.52	3089.08	2598.34	2890.69	2685.02	2684.28	3123.39	2968.85	1902.22	3010.12	2102.64	1724.53	2641.9	2059.79	1584.51	2901.13	1963.5	1916.24	2468.37	2112.91	2727.32	2043.96	1965.47	2395.17	2062.63	1486.31	2457.29	Fam129b
ENSMUSG00000026797	-0.595352	0.00171092	0.00844686	1841.58	2027.12	2121.23	2221.5	2060.7	1919.79	2129.43	2040.58	2115.64	2153.73	2020.7	1708.92	2021.59	1726.72	1663.79	1772.37	873.549	1166.97	2091.1	1737.25	911.781	1736.59	1590.03	1753.52	1304.12	1802.12	1538.03	653.717	793.09	1126.21	Stxbp1
ENSMUSG00000026798	-0.160966	0.336117	0.44719	43.1345	63.2876	80.7838	53.2581	85.3718	75.0242	64.9959	87.6664	60.0432	66.2685	70.2003	59.7654	62.5528	41.8775	54.0993	75.1567	47.1518	46.3933	74.7863	43.2837	64.5923	62.2061	55.8233	63.599	54.8608	55.5157	76.0829	59.309	43.0814	41.2027	Coq4
ENSMUSG00000026799	-0.0895686	0.356684	0.467999	164.615	145.753	153.75	173.315	181.538	180.892	201.487	180.929	195.14	173.467	182.165	183.032	181.024	162.641	161.349	203.589	117.879	151.67	211.733	174.118	189.096	185.754	172.122	177.582	119.126	170.817	170.464	159.475	158.618	154.51	Med27
ENSMUSG00000026803	0.350229	7.18664e-05	0.00103173	309.864	292.465	299.682	311.425	344.431	335.108	316.042	304.035	282.556	300.157	286.133	325.908	283.383	320.412	426.151	319.654	362.324	309.586	339.938	355.123	355.726	311.03	347.965	293.216	274.304	387.542	300.479	486.334	473.896	406.305	Ttf1
ENSMUSG00000026806	0.237664	0.0371108	0.0813286	310.744	181.233	284.046	288.858	284.573	261.751	277.045	232.223	249.003	276.768	288.799	299.761	292.861	246.396	373	280.648	296.56	343.489	319.542	355.123	288.325	293.751	327.496	306.432	340.137	302.133	275.44	415.163	438.647	299.864	Ddx31
ENSMUSG00000026810	-0.0816009	0.407217	0.518354	350.358	364.383	324.004	365.585	333.637	363.451	369.664	338.542	329.355	374.222	349.224	311.901	317.503	326.255	260.056	267.329	255.612	273.899	352.564	291.181	263.986	382.74	307.958	320.473	285.276	316.012	387.156	249.098	278.071	290.708	Dpm2
ENSMUSG00000026811	0.15739	0.147604	0.236611	181.341	208.082	194.576	206.714	193.313	249.247	174.676	188.39	220.747	204.653	198.16	178.362	187.658	213.283	187.924	192.173	136.492	161.484	196.193	191.825	282.708	199.578	205.616	198.231	147.34	183.629	191.652	247.78	264.363	216.314	St6galnac6
ENSMUSG00000026812	0.206088	0.00187933	0.00904083	883.817	1236.98	921.63	1001.97	1070.58	930.3	892.881	949.409	1035.75	1175.29	974.806	907.688	952.509	910.592	991.82	883.804	976.538	941.248	1011.07	1039.79	1068.11	978.882	1056.92	967.201	1147.37	1195.72	1026.64	1109.74	1210.2	1206.32	Tsc1
ENSMUSG00000026814	0.651082	0.00927596	0.028435	1355.66	723.971	856.482	755.543	837.036	818.597	1145.55	1190.03	1057.82	857.592	926.821	1422.23	1201.77	1049.86	913.044	1237.71	1300.4	1301.69	1087.8	967.98	3954.17	1319.29	970.394	942.422	871.503	1378.28	1537.07	2443.53	2011.12	1760.27	Eng
ENSMUSG00000026816	-0.293067	0.00275768	0.0119305	283.455	273.287	304.894	275.317	319.899	328.439	274.608	329.215	298.45	339.139	327.009	309.099	290.965	288.273	268.598	312.043	266.78	239.104	303.03	248.881	263.986	330.902	299.585	341.948	272.737	242.347	335.15	172.655	233.031	216.314	Gtf3c5
ENSMUSG00000026817	0.368855	0.28546	0.394157	286.096	355.753	319.661	309.619	295.367	421.803	332.291	317.091	367.323	347.91	390.989	422.093	220.83	326.255	241.074	236.886	235.759	497.836	269.037	270.523	1425.71	424.211	293.072	262.656	322.895	193.237	293.738	479.744	166.451	1239.52	Ak1
ENSMUSG00000026819	-0.223994	0.0634855	0.123461	515.853	430.547	494.258	527.165	625.078	506.83	514.28	544.651	480.346	565.231	459.412	388.475	374.369	522.008	322.698	396.713	379.696	398.804	413.753	489.893	405.34	399.156	390.763	425.37	388.728	423.841	350.559	295.227	397.524	478.41	Slc25a25
ENSMUSG00000026820	-0.10808	0.364867	0.476259	105.635	101.644	99.0253	92.976	135.417	106.701	142.178	119.376	95.3627	133.512	110.188	94.3173	92.8814	102.259	84.4708	100.843	107.953	94.5709	108.78	82.6325	133.865	98.493	92.1084	128.85	109.722	113.167	96.3075	86.9865	97.9123	100.718	Ptges2
ENSMUSG00000026821	0.957248	0.000126381	0.00144714	750.012	1024.11	778.304	936.079	1081.38	882.785	870.132	841.225	999.543	1195.76	968.586	1194.37	1224.52	965.131	1201.57	1196.8	1868.7	937.68	879.953	954.208	1737.44	935.683	745.241	953.16	2633.32	1113.52	978.484	3060.34	3614.92	2013.21	Ralgds
ENSMUSG00000026822	0.943411	0.212718	0.313688	306.343	870.683	266.673	230.183	3045.91	517.667	898.568	542.786	201.321	1656.71	246.145	222.253	714.618	115.894	887.418	938.031	5530.41	569.21	312.743	840.097	2078.19	539.983	275.395	1443.78	9157.05	610.672	292.775	4421.81	5763.12	1375.71	Lcn2
ENSMUSG00000026825	0.00314279	0.989064	0.992551	390.851	874.519	548.114	459.464	463.166	686.888	350.978	416.882	735.529	684.125	869.061	499.602	580.983	688.544	391.034	583.178	218.387	396.127	792.541	456.446	836.891	444.946	580.562	598.822	573.687	553.021	589.402	772.335	250.656	661.533	Dnm1
ENSMUSG00000026826	-0.295619	0.0587495	0.116185	190.144	279.999	204.131	241.016	248.265	240.911	274.608	227.56	319.642	235.838	236.371	292.29	242.629	224.97	194.568	230.227	173.717	242.673	276.807	236.093	112.334	246.232	169.331	175.93	236.685	235.942	237.88	150.249	129.244	177.401	Nr4a2
ENSMUSG00000026827	0.176869	0.117662	0.198482	1095.09	983.834	1006.76	1045.3	1102.96	1151.2	1158.55	1127.54	1133.76	1197.71	1055.67	1119.67	868.157	900.853	789.66	1094.05	1233.39	1054.56	931.43	908.957	987.607	1186.24	761.057	1062.19	942.038	840.208	935.146	1321.93	1676.26	1098.74	Gpd2
ENSMUSG00000026829	1.19272	3.56334e-08	1.13889e-05	187.503	148.63	201.525	213.935	188.407	151.716	255.921	259.269	211.917	194.907	221.264	310.967	225.569	183.092	207.855	248.302	227.073	265.869	299.145	193.793	279.9	174.523	167.47	194.927	136.368	208.184	207.061	818.464	701.052	518.468	Gbgt1
ENSMUSG00000026832	1.34163	0.000377135	0.00296404	234.159	243.561	153.75	170.607	207.051	149.215	287.607	198.648	239.29	150.079	233.705	593.919	652.066	227.892	612.176	455.697	936.831	759.244	314.685	499.73	574.778	298.071	200.964	229.617	412.24	415.3	392.935	1294.25	1353.15	1125.06	Cytip
ENSMUSG00000026833	-0.0118605	0.941092	0.958561	472.719	278.082	493.389	440.508	346.393	268.42	453.346	349.733	413.238	378.12	365.219	536.021	461.564	325.281	297.072	423.351	307.727	340.812	589.549	284.295	487.719	300.663	303.306	290.738	257.062	358.717	420.864	367.716	360.317	369.68	Olfm1
ENSMUSG00000026834	1.14903	0.376074	0.487534	1.76059	6.71232	0.868643	0.90268	0.981285	0	2.43735	0	7.94689	1.94907	0	0	0	0	0.94911	0.95135	115.398	16.9514	3.885	1.96744	132.929	1.72795	2.79116	0.825962	1.56745	1.06761	2.88923	2.63595	93.9958	34.3356	Acvr1c
ENSMUSG00000026836	-0.466116	0.00167773	0.00833965	896.141	1033.7	802.626	685.134	1085.3	857.777	806.761	906.508	784.977	1057.37	846.846	641.545	752.529	688.544	512.52	628.842	610.491	532.631	672.106	726.969	614.095	724.874	682.905	681.418	644.222	599.996	683.783	578.592	342.693	520.757	Acvr1
ENSMUSG00000026837	0.432231	0.155048	0.24566	5463.99	6026.7	4024.42	2286.49	3497.3	3945.44	3243.29	4041.05	3857.78	3208.17	6030.11	6584.47	7947.05	7649.95	5653.85	7387.23	3206.32	6275.58	7213.48	5365.21	15517.1	4837.39	7034.66	6468.1	4617.71	5397.83	8364.31	14920.8	2516.35	6952.96	Col5a1
ENSMUSG00000026839	0.0470184	0.865105	0.903698	16.7256	31.6438	23.4534	18.0536	32.3824	19.1728	11.3743	20.5177	16.7768	26.3125	26.6583	6.53684	13.2688	14.6084	31.3206	23.7838	33.5026	9.81396	18.4538	27.5442	22.4669	22.4633	21.3989	14.0413	18.8094	27.7578	10.5938	19.7697	29.3737	21.7459	Upp2
ENSMUSG00000026842	0.00068626	0.992297	0.994659	2215.7	2743.42	2572.92	2719.77	2611.2	2857.59	2503.15	2530.2	2671.04	2841.75	2608.07	2216.92	2354.26	2722.04	2388.91	2688.52	2022.56	1965.47	2742.81	2606.86	2503.19	2717.2	2436.69	2517.53	2468.74	2793.93	2534.81	2626.73	2150.15	2535.11	Abl1
ENSMUSG00000026843	-0.528386	2.68929e-06	0.00013869	610.925	757.533	682.753	667.08	749.701	754.41	719.829	637.913	667.539	771.833	747.322	569.639	680.499	711.918	526.756	670.702	440.497	517.464	688.617	643.353	451.21	623.789	649.411	593.866	592.497	558.359	503.688	395.393	393.608	379.981	Fubp3
ENSMUSG00000026848	-0.0234724	0.772347	0.833666	597.721	551.369	562.881	500.085	591.715	646.875	511.03	592.215	453.856	661.71	590.038	519.212	598.99	596.024	510.621	530.853	461.591	461.256	609.946	538.095	595.372	585.774	572.188	565.784	449.859	523.128	547.99	575.956	624.681	465.82	Tor1b
ENSMUSG00000026849	0.203497	0.0219438	0.05429	268.49	307.808	274.491	266.291	299.292	285.926	272.983	271.393	266.662	293.335	292.353	266.143	226.517	241.526	236.329	295.87	213.424	231.074	301.088	245.93	241.519	245.368	267.021	245.311	202.201	278.646	242.695	357.172	352.484	294.142	Tor1a
ENSMUSG00000026851	-0.00200428	0.975185	0.983009	402.295	402.739	343.983	347.532	404.289	362.617	409.474	367.453	393.813	395.662	349.224	337.114	355.414	404.167	346.425	399.567	382.178	322.969	348.679	343.318	415.637	369.781	348.895	388.202	343.272	335.229	381.378	387.485	424.939	338.778	BC005624
ENSMUSG00000026853	0.279349	0.0702637	0.133423	465.676	428.629	485.571	463.075	504.38	437.641	508.593	520.403	557.166	560.358	493.179	512.675	474.833	473.313	337.883	450.94	495.094	465.717	476.884	451.527	1034.41	485.553	441.934	545.135	528.231	452.666	476.722	528.509	716.718	887.004	Crat
ENSMUSG00000026854	-0.299932	0.0433602	0.0920885	315.146	455.479	350.932	344.824	420.971	403.463	402.974	333.879	421.185	438.541	403.429	306.298	373.421	380.793	253.412	358.659	238.241	240.888	378.788	304.953	219.988	325.718	372.155	357.641	266.467	343.77	356.338	239.872	193.866	267.818	Usp20
ENSMUSG00000026856	-0.0401444	0.747001	0.814512	174.299	133.287	146.801	147.137	176.631	137.544	227.486	188.39	113.905	161.773	159.061	169.024	170.599	153.876	164.196	151.265	158.827	125.797	175.796	111.16	185.352	164.155	122.811	152.803	147.34	139.857	187.8	144.978	164.493	125.897	Dolpp1
ENSMUSG00000026857	-0.10271	0.473181	0.580655	207.75	238.767	238.877	251.848	266.909	260.917	229.11	234.088	226.045	290.412	271.915	167.156	322.242	269.769	296.122	220.713	156.345	166.837	291.375	260.686	192.841	210.81	222.363	204.012	213.173	310.674	247.51	184.517	160.576	191.135	Ntmt1
ENSMUSG00000026858	-0.517833	7.31041e-05	0.00104166	294.899	279.041	371.779	318.646	402.327	350.113	342.853	359.059	274.609	376.171	354.556	244.665	302.339	359.367	279.038	273.037	258.094	229.29	366.162	294.132	323.898	323.126	360.06	335.34	250.792	277.578	252.326	134.434	178.2	257.517	Miga2
ENSMUSG00000026860	-0.182957	0.0688643	0.131471	528.177	492.876	601.969	677.01	680.03	621.034	675.145	650.97	609.262	615.907	575.82	578.044	582.878	613.554	492.588	598.399	583.193	405.941	673.077	656.141	512.994	612.557	573.119	674.811	424.779	604.267	542.211	440.204	442.564	556.237	Sh3glb2
ENSMUSG00000026864	-0.281238	0.00430418	0.0161278	5716.64	5254.78	5539.33	4543.19	4597.32	5376.73	5135.49	5040.82	3851.59	4961.37	5157.5	4662.64	4740.74	5034.07	4305.17	5034.54	3422.23	4658.06	5415.7	4070.63	5197.34	5444.76	5055.73	5312.58	4352.81	4347.3	5357.59	3238.27	3652.13	3456.45	Hspa5
ENSMUSG00000026866	2.87705	8.57999e-10	1.30258e-06	21.1271	10.5479	15.6356	25.275	18.6444	12.504	14.6241	9.32622	15.0108	13.6435	17.7722	28.9489	5.68662	35.0602	45.5573	31.3946	37.2251	84.757	19.425	22.6256	61.7839	19.0074	13.9558	14.8673	18.8094	28.8254	46.2276	346.628	385.775	96.1397	Kynu
ENSMUSG00000026867	0.104471	0.0713531	0.135112	1935.77	1737.53	1817.2	1861.33	1968.46	1805.58	1847.51	1880.17	1701.52	1891.58	1804.77	1733.2	1684.19	1766.65	1894.42	1619.2	2121.83	1745.99	1677.35	1892.68	1835.73	1710.67	1764.95	1804.73	2122.33	1962.27	1626.63	1999.37	2285.27	1955.99	Gapvd1
ENSMUSG00000026869	-0.226987	0.00619667	0.0211446	651.419	512.054	548.982	490.155	632.929	636.872	567.089	558.64	536.857	579.849	555.382	543.492	514.639	554.147	428.998	529.902	536.041	510.326	506.022	486.941	520.483	586.638	567.536	591.388	559.58	399.286	607.7	404.619	495.436	433.773	Psmd5
ENSMUSG00000026872	0.957243	1.59166e-05	0.000392912	5441.11	4399.44	4515.21	4818.51	3813.27	3719.53	4523.71	4453.27	4694.85	4046.28	4743.41	5454.53	6042.98	3898.5	7345.17	6066.76	10576.9	6992.9	4977.66	5871.82	9356.52	4707.79	5635.36	4464.32	8732.27	5745.87	6318.74	14953.8	15405.5	11668.4	Zeb2
ENSMUSG00000026873	-0.665924	0.0143948	0.0393562	177.82	164.931	265.805	298.787	155.043	275.089	212.861	233.155	191.608	202.704	207.935	312.835	111.837	277.56	261.954	271.135	171.235	193.603	270.979	202.646	169.438	354.229	238.179	252.744	205.336	262.632	258.104	36.9034	50.9144	101.862	Phf19
ENSMUSG00000026874	-0.0136615	0.979643	0.986139	14.0847	10.5479	6.0805	7.22144	32.3824	24.1745	17.8739	17.7198	35.3195	7.79629	40.8761	55.0963	64.4483	45.7731	21.8295	42.8108	208.46	33.0106	33.0225	60.0069	43.0615	19.0074	117.229	56.1654	45.4561	68.327	38.523	13.1798	58.7474	30.9021	Hc
ENSMUSG00000026875	1.19226	8.73149e-06	0.000271915	403.175	316.438	359.618	370.099	409.196	350.113	402.974	351.598	339.067	361.553	290.576	658.354	591.408	380.793	713.731	591.74	976.538	552.258	468.143	482.023	609.414	422.483	247.483	325.429	785.293	560.495	400.639	1532.81	1572.47	1309.33	Traf1
ENSMUSG00000026878	0.111585	0.213687	0.314913	2927.86	2529.58	2523.41	2503.13	2762.32	2448.29	2455.22	2579.63	2610.11	2515.28	2660.5	2677.3	2542.87	2682.11	2519.89	2332.71	3598.42	3066.42	2337.8	2429.79	2973.12	2586.74	2647.88	2736.41	3023.61	2146.96	2660.01	3069.57	3847.95	2698.78	Rab14
ENSMUSG00000026879	-0.0782342	0.665977	0.748819	2890.01	3746.43	3246.12	2692.69	3363.84	3292.73	4224.73	3770.59	3242.33	3541.47	3079.93	2340.19	3220.52	2742.49	1766.29	3046.22	2273.21	1853.05	3129.37	1974.33	5330.27	3047.23	2250.61	2501.01	2319.83	1915.29	2930.64	2591.14	3830.33	2924.25	Gsn
ENSMUSG00000026880	0.345773	0.0603932	0.118817	978.008	808.355	719.236	616.53	1246.23	648.542	883.131	948.476	807.934	1040.8	728.661	630.339	890.904	500.582	768.779	782.01	1058.43	703.037	780.886	614.825	1071.86	749.929	673.601	711.979	857.396	529.534	701.119	914.676	1674.3	1327.64	Stom
ENSMUSG00000026883	-0.531143	0.00015036	0.00161894	1325.73	1572.6	1424.57	1348.6	1615.19	1723.89	1559.9	1481.94	1433.97	1667.43	1372.02	1068.31	1125.95	1516.36	951.009	1332.84	1049.75	949.278	1324.79	1237.52	1603.57	1419.51	1176.01	1357.05	1064.3	1191.45	1109.46	881.727	515.019	956.819	Dab2ip
ENSMUSG00000026885	0.15364	0.620221	0.709258	20.2468	24.9315	14.7669	6.31876	16.6818	20.8401	23.561	12.1241	8.82988	25.3379	21.3267	14.9414	15.1643	14.6084	23.7278	23.7838	13.6492	17.8436	8.74126	15.7395	34.6364	32.831	29.7724	25.6048	37.6188	11.7437	31.7815	13.1798	19.5825	34.3356	Ttll11
ENSMUSG00000026887	-0.326193	0.00755368	0.0244558	145.249	147.671	145.932	147.137	152.099	149.215	177.114	152.95	150.108	180.289	125.294	142.877	162.069	172.38	93.9619	120.821	121.602	122.228	135.004	111.16	193.777	146.012	120.95	153.629	133.233	102.49	128.089	121.254	117.495	106.44	Mrrf
ENSMUSG00000026888	-0.141029	0.6424	0.728992	88.9099	61.3697	87.7329	132.694	72.6151	71.6898	107.243	66.2161	90.9478	47.7523	72.8661	93.3835	16.1121	122.711	100.606	130.335	251.89	115.983	90.3263	145.591	132.929	81.2135	54.8929	118.938	97.182	87.5439	52.0061	94.8944	84.2046	125.897	Grb14
ENSMUSG00000026889	-0.0919153	0.2994	0.40885	470.078	574.382	482.097	431.481	549.519	510.998	400.537	499.885	495.356	525.275	491.402	412.755	421.758	463.574	335.036	440.475	460.35	421.108	397.242	415.13	454.018	477.777	467.985	489.795	398.133	366.19	463.239	485.016	417.107	424.617	Rbm18
ENSMUSG00000026890	0.9008	0.0366584	0.0805309	51.0571	7.67122	18.2415	15.3456	18.6444	20.8401	34.1228	37.3049	47.6814	8.77083	29.3242	81.2436	50.2318	22.3996	77.8271	49.4702	81.8952	68.6977	35.9363	60.0069	178.799	55.2943	43.7282	37.1683	57.9957	76.8678	56.8214	130.48	92.0376	88.1281	Lhx6
ENSMUSG00000026893	1.56419	0.000488566	0.00351251	48.4163	26.8493	39.0889	46.0367	21.5883	20.8401	43.8722	41.968	25.6067	21.4398	32.8786	61.6331	39.8063	21.4257	46.5064	46.6162	251.89	86.5413	33.9938	52.1372	98.2926	32.831	50.2409	37.1683	73.6702	48.0424	40.4492	159.475	379.9	143.065	Gca
ENSMUSG00000026895	-0.191783	0.194161	0.292429	199.827	202.328	254.512	179.633	239.433	207.567	199.05	212.638	188.959	191.009	187.497	215.716	213.248	208.414	153.756	232.129	114.157	168.622	238.928	155.428	304.239	231.545	161.887	221.358	161.447	180.426	233.064	118.618	166.451	181.979	Ndufa8
ENSMUSG00000026896	0.633225	0.00072711	0.00463164	919.909	633.834	643.664	702.285	579.939	511.832	762.889	649.105	687.848	520.402	669.124	725.59	1090.88	536.616	842.81	664.994	1111.79	850.246	744.949	634.499	893.995	548.623	615.917	599.648	648.925	661.918	576.882	1346.97	1793.75	1147.95	Ifih1
ENSMUSG00000026914	-0.247013	0.000175656	0.00178577	491.205	430.547	456.906	440.508	475.923	482.656	488.281	484.963	389.398	461.93	500.288	501.469	503.266	450.914	474.555	505.167	433.052	500.512	397.242	468.251	424.999	484.689	465.194	421.24	434.184	358.717	458.424	374.306	407.315	351.368	Psmd14
ENSMUSG00000026915	-0.286045	0.118395	0.199456	307.223	413.287	293.601	207.616	535.781	369.286	267.296	271.393	333.77	338.164	321.677	221.319	195.241	295.09	238.227	222.616	503.779	248.918	238.928	326.595	318.281	285.111	433.561	303.954	438.886	298.931	273.513	212.194	262.405	251.795	Strbp
ENSMUSG00000026917	-0.0681438	0.274202	0.382058	573.072	421.917	567.224	504.598	564.239	549.344	542.716	496.155	485.644	560.358	474.518	492.131	484.31	508.374	497.334	575.567	493.853	495.159	564.297	545.965	523.291	557.263	513.574	554.22	471.803	504.979	538.359	461.292	526.768	455.519	Wdr5
ENSMUSG00000026918	-0.228211	0.0204209	0.0515274	967.445	927.259	1080.59	994.753	1285.48	1166.21	997.687	1036.14	1022.5	1176.27	1101.88	869.4	972.412	1176.47	934.874	1065.51	851.214	830.618	1080.03	1028.97	872.464	1019.49	948.065	1082.01	852.693	1044.12	1048.79	803.966	605.098	810.321	Brd3
ENSMUSG00000026921	0.619436	0.046064	0.0965367	449.831	219.589	229.322	216.643	233.546	227.573	253.484	255.538	246.354	224.143	277.247	389.409	486.206	315.542	463.166	370.075	552.172	422	287.49	472.186	1405.12	400.884	367.503	229.617	409.105	579.712	379.452	896.225	428.856	604.307	Egfl7
ENSMUSG00000026922	0.121624	0.488499	0.594328	152.291	156.301	167.648	147.137	219.808	160.885	212.049	207.042	178.364	198.805	170.613	155.017	151.643	149.98	147.112	156.021	219.628	137.395	175.796	153.46	403.468	167.611	161.887	122.242	159.88	183.629	148.314	245.144	197.783	191.135	Agpat2
ENSMUSG00000026923	0.135066	0.177346	0.272527	3182.27	2344.52	2820.48	3730.78	3517.91	3155.18	3782.76	3570.08	3368.6	3707.14	2962.63	3894.09	3270.75	3055.11	3348.46	3469.57	3131.87	2880.84	3701.44	3341.7	3677.08	3299.52	2272.94	2904.91	2625.48	3872.22	2814.11	3757.55	3681.5	3672.77	Notch1
ENSMUSG00000026924	-0.00746369	0.900108	0.928864	3135.61	3652.46	3124.51	3033	3490.43	3497.79	3246.54	3185.84	3429.53	3643.79	3653.08	2872.48	3302.03	3358.97	2775.2	2927.3	3088.44	2846.94	3353.73	2950.18	3505.77	3117.22	2913.97	3082.49	3316.73	3044.82	3224.38	3426.74	3092.07	3227.55	Sec16a
ENSMUSG00000026925	-0.248733	0.023313	0.0568409	426.943	546.574	507.287	479.323	571.108	459.315	441.159	478.435	533.325	543.791	477.184	383.806	473.885	487.922	390.084	438.572	317.654	352.411	543.901	408.244	399.723	427.667	461.472	467.494	396.565	475.086	403.529	296.545	342.693	398.293	Inpp5e
ENSMUSG00000026926	-0.181532	0.00450328	0.0166953	775.54	870.683	779.173	796.164	899.838	835.269	856.321	820.707	758.487	868.312	853.066	737.73	829.299	793.725	710.884	799.134	650.198	728.91	775.058	796.813	696.473	754.249	814.089	789.619	841.721	780.422	756.014	577.274	673.637	700.447	Pmpca
ENSMUSG00000026927	0.198465	0.00822749	0.0259862	807.231	629.999	692.308	788.942	760.496	729.402	680.019	690.14	721.401	877.083	769.537	697.575	703.245	644.719	841.861	674.507	653.921	621.848	768.26	899.12	732.046	692.043	752.684	676.462	794.698	920.279	714.602	814.51	851.837	899.593	Sdccag3
ENSMUSG00000026928	1.002	2.17483e-05	0.000481422	108.276	80.5478	109.449	132.694	73.5963	66.6882	116.993	109.117	105.959	96.4791	86.1953	155.95	115.628	80.8333	130.028	137.946	162.55	129.366	146.659	122.965	225.605	104.541	100.482	71.0327	148.908	120.64	116.532	300.499	409.274	227.76	Card9
ENSMUSG00000026930	-0.106996	0.426756	0.536886	163.735	229.178	184.152	202.2	177.613	215.903	189.3	183.726	218.981	201.729	231.927	159.686	186.711	250.291	195.517	207.394	155.105	147.209	225.33	206.581	245.263	184.89	229.806	227.139	167.717	201.778	194.541	246.462	84.2046	189.99	Gpsm1
ENSMUSG00000026932	-0.495285	7.47632e-05	0.0010583	1544.04	1518.9	1863.24	1947.08	1462.11	1739.73	1693.14	1486.6	1922.27	1620.65	2174.43	1842.46	1554.34	1890.33	1615.39	1935.05	1100.62	1639.82	1963.87	1670.36	1263.76	1840.26	1684.93	2017.82	1495.35	1613.16	1495.66	836.916	1061.37	1015.19	Nacc2
ENSMUSG00000026933	-0.15032	0.126615	0.210012	894.38	822.738	950.295	964.062	1030.35	929.466	846.571	918.632	848.552	1068.09	959.7	723.722	828.351	912.54	846.607	789.621	710.999	770.842	887.723	1003.39	680.559	838.054	1022.5	860.652	799.4	1000.35	793.574	643.173	607.056	892.726	Camsap1
ENSMUSG00000026938	0.0298256	0.954307	0.967908	29.0498	21.0959	7.81778	0	6.86899	4.16801	19.4988	27.9787	8.82988	9.74536	15.995	28.9489	29.3809	14.6084	6.64377	12.3676	19.8534	13.3827	14.5688	20.6581	79.5702	16.4155	17.6774	29.7346	7.83726	6.40565	12.52	11.8618	25.4572	38.9137	Fcna
ENSMUSG00000026939	-0.195202	0.414904	0.52608	35.2118	28.7671	36.483	39.7179	40.2327	38.3457	43.8722	19.5851	30.0216	39.956	27.5469	26.1474	25.5898	34.0863	18.9822	20.9297	32.2617	32.1184	30.1088	30.4953	78.6341	25.9192	26.9812	28.9087	17.242	32.0283	26.9661	26.3595	27.4155	28.613	Tmem141
ENSMUSG00000026940	-0.540125	0.0652284	0.126024	10.5635	30.6849	25.1906	20.7616	20.607	19.1728	12.9992	12.1241	22.9577	17.5417	13.3292	15.8752	18.9554	25.3213	16.1349	12.3676	12.4084	8.02961	14.5688	12.7884	11.2334	19.8714	13.9558	20.649	15.6745	10.6761	11.5569	22.4056	7.83299	5.7226	Ccdc183
ENSMUSG00000026941	0.105903	0.44198	0.551718	134.685	141.918	152.881	141.721	111.866	125.874	124.305	152.017	158.055	167.62	125.294	140.075	127.949	131.476	200.262	131.286	94.3035	122.228	203.963	160.346	117.951	143.42	154.444	167.67	166.15	206.049	167.575	127.844	101.829	162.522	Mamdc4
ENSMUSG00000026942	0.174238	0.00871572	0.0271285	497.367	409.451	518.58	464.88	498.493	470.985	491.531	486.829	457.388	562.308	486.959	491.197	476.728	434.357	442.285	458.551	507.502	428.246	517.677	467.267	489.591	509.744	469.846	520.356	413.807	481.492	479.611	604.952	646.221	512.745	Traf2
ENSMUSG00000026944	0.157251	0.112219	0.191581	800.189	849.587	860.825	912.609	1087.26	937.802	1019.62	851.484	1074.6	1028.14	1013.02	1082.31	1129.74	867.741	957.652	1189.19	675.015	770.842	1156.76	873.543	954.843	1003.07	848.514	935.814	757.079	1186.11	1067.09	1005.62	1084.87	930.495	Abca2
ENSMUSG00000026946	0.116934	0.441998	0.551718	279.934	140.959	176.334	201.298	162.893	150.882	228.298	176.265	170.417	159.824	188.386	254.003	220.83	136.345	284.733	178.854	199.775	251.594	192.308	185.923	180.671	209.946	189.799	173.452	134.801	183.629	164.686	245.144	280.029	181.979	Nmi
ENSMUSG00000026950	1.97863	NA	NA	1365.34	544.657	400.444	1803.55	334.618	376.788	807.574	222.897	1661.78	984.282	1940.73	7559.39	1373.32	591.155	2252.24	2333.66	98.0261	12776.9	323.427	666.962	35271.1	2299.03	477.289	1688.27	7733.8	1549.1	2929.67	2123.26	176.242	34206.3	Neb
ENSMUSG00000026955	-0.70135	0.0137941	0.0381106	109.157	93.9724	108.58	126.375	121.679	126.708	108.056	83.936	81.2349	116.944	118.185	154.083	86.247	130.502	139.519	200.735	47.1518	107.954	138.889	106.242	57.1033	160.699	128.393	125.546	81.5075	127.045	127.126	21.0876	23.499	48.0699	Sapcd2
ENSMUSG00000026956	0.26872	0.0429479	0.0913942	191.024	349.04	238.877	207.616	355.225	200.898	294.106	199.581	279.907	267.023	247.922	247.466	280.54	236.657	262.904	304.432	260.576	246.241	270.008	285.279	320.153	239.321	209.337	283.305	213.173	253.023	242.695	343.992	442.564	292.997	Uap1l1
ENSMUSG00000026958	0.201021	0.0491175	0.101156	270.251	276.164	272.754	224.767	290.46	267.586	251.859	290.045	309.046	317.699	300.35	280.15	233.151	264.9	272.395	258.767	181.162	203.417	295.26	291.181	280.836	256.6	264.23	273.393	327.597	254.091	261.956	316.315	413.19	320.466	Dpp7
ENSMUSG00000026960	-0.0115595	0.87858	0.913271	280.814	265.616	294.47	308.717	309.105	339.276	290.044	335.744	297.567	342.062	287.021	269.878	287.174	300.934	264.802	309.189	343.712	332.783	266.123	258.718	264.922	330.902	295.863	320.473	302.518	282.916	338.039	251.734	330.944	286.13	Arl6ip6
ENSMUSG00000026965	-0.182663	0.0633882	0.123332	997.375	1062.46	1144	1017.32	1142.22	1070.35	1000.94	1099.56	1051.64	1167.49	1070.78	889.945	980.942	1088.82	756.441	973.231	730.853	807.422	1107.23	861.739	922.078	990.114	898.754	1050.62	877.773	934.158	1101.76	817.146	683.428	816.043	Anapc2
ENSMUSG00000026966	-0.257841	0.0948608	0.168417	228.877	150.548	218.898	173.315	248.265	195.897	203.925	202.379	183.662	220.245	224.819	233.459	140.27	166.536	120.537	163.632	198.534	158.808	166.084	151.493	219.988	226.361	161.887	225.487	117.559	104.626	162.76	185.835	203.658	136.198	Ssna1
ENSMUSG00000026970	-0.073874	0.366683	0.477944	4897.96	5598.07	4349.29	4488.12	4907.4	4303.05	4718.7	4477.52	4554.45	4867.81	4962	4122.88	6339.63	4324.1	5228.65	4965.1	4309.42	4186.99	4871.79	4552.66	3477.69	4344.92	5003.62	4608.87	5205.51	4651.57	4424.37	4463.99	3969.37	4841.32	Rbms1
ENSMUSG00000026971	0.485064	0.354288	0.465787	22.0074	46.0273	13.8983	26.1777	115.792	55.0177	59.3087	50.3616	33.5536	59.4467	15.995	35.4857	11.3732	10.7129	37.0153	12.3676	71.9685	69.5899	17.4825	19.6744	119.823	20.7354	25.1205	23.1269	26.6467	34.1635	27.9292	23.7236	5.87474	186.557	Itgb6
ENSMUSG00000026972	0.448743	6.77579e-05	0.000997103	334.512	352.876	331.822	390.86	498.493	323.438	415.161	367.453	384.1	433.669	341.227	409.02	427.444	353.524	428.998	394.81	538.523	354.195	425.408	360.041	466.188	386.196	323.775	324.603	315.058	503.911	366.932	564.094	644.263	572.26	Arrdc1
ENSMUSG00000026974	-0.467583	9.10116e-05	0.00118432	198.947	141.918	224.11	193.174	238.452	246.746	245.359	197.716	174.832	219.271	214.155	178.362	179.128	211.335	192.669	216.908	132.769	160.592	186.48	183.956	182.543	215.129	165.609	213.098	178.689	137.722	178.169	138.388	115.537	132.764	Zmynd19
ENSMUSG00000026975	-0.253897	0.0566636	0.11321	131.164	162.054	199.788	167.898	163.875	180.058	168.177	151.085	191.608	170.544	173.279	171.826	145.957	190.884	147.112	162.681	95.5444	121.336	158.314	110.177	115.143	156.379	168.4	161.062	164.582	163.344	150.24	101.484	135.119	107.585	Dph7
ENSMUSG00000026976	-1.27065	0.00119705	0.00656864	943.677	1312.74	1382.88	1632.05	1722.15	1589.68	1407.16	1476.34	1496.67	1392.61	1190.74	728.391	850.149	1429.68	795.355	1030.31	440.497	803.853	1060.61	1273.92	310.792	1031.58	1072.74	1258.77	849.559	1170.1	824.392	83.0326	43.0814	236.916	Pax8
ENSMUSG00000026977	0.335513	0.0240042	0.0579601	2091.58	2299.45	1968.34	2003.95	2137.24	1954.8	1798.76	1797.16	1998.2	1961.74	2023.37	1846.19	2136.27	1862.09	2754.32	1844.67	3736.16	2763.08	1893.94	2645.22	1939.64	1789.29	2267.35	1718	3258.73	2330.59	1937.71	3368.75	3166.48	2949.43	2026-03-07
ENSMUSG00000026979	0.927986	0.00143303	0.00745062	551.945	338.493	435.19	480.226	434.709	419.302	621.523	469.109	472.399	481.421	526.946	785.355	827.403	509.347	1066.8	768.691	1283.02	747.646	613.831	654.174	767.619	579.726	468.915	479.058	1766.52	623.484	621.183	1860.98	1942.58	1249.82	Psd4
ENSMUSG00000026980	0.114806	0.444257	0.553703	1242.98	581.095	890.359	969.478	910.632	682.72	1294.23	1055.73	816.764	899.497	811.302	1314.84	987.576	746.004	1357.23	1234.85	1116.75	1088.46	972.222	923.713	702.09	1014.3	699.652	973.809	753.944	999.282	1067.09	992.437	1180.82	969.409	Ly75
ENSMUSG00000026981	1.7496	0.0065852	0.0221386	714.8	229.178	337.033	291.566	476.904	305.098	489.906	427.141	451.207	379.095	596.258	706.913	1541.07	310.673	2115.57	1103.57	6052.8	852.03	652.681	877.478	1426.65	523.568	633.594	673.985	5849.73	642.701	865.805	6315.75	5898.24	5118.3	Il1rn
ENSMUSG00000026987	0.337409	0.0161042	0.0428851	2092.46	2496.98	2181.16	2421.89	2175.51	2151.53	1885.69	1944.52	2241.02	1974.41	2106.01	1903.16	2167.55	2058.82	2937.5	1946.46	3021.44	2414.24	2012.43	2522.26	2286.94	1768.55	2285.03	1929.45	4047.16	2727.74	1900.15	3703.52	3176.28	2889.91	Baz2b
ENSMUSG00000026988	-0.0990055	0.210862	0.311733	233.278	278.082	240.614	272.609	260.04	231.741	227.486	213.57	240.173	263.125	218.598	217.584	190.502	192.831	229.685	225.47	237	224.829	198.135	212.483	235.902	230.681	213.989	242.007	233.55	238.077	198.393	195.061	227.157	219.748	Wdsub1
ENSMUSG00000026991	-0.493867	0.000272868	0.00238965	1385.59	1300.27	1481.9	1344.09	1904.67	1557.17	1411.22	1490.33	1247.66	1647.94	1384.46	1413.83	1387.53	1512.46	1514.78	1409.9	1178.79	1215.15	1575.37	1323.1	941.737	1524.05	1414.19	1546.2	1244.56	1402.84	1397.42	627.357	659.929	922.484	Pkp4
ENSMUSG00000026994	-1.04819	1.38264e-05	0.000359665	284.335	220.548	269.279	296.079	433.728	200.898	242.922	256.471	226.928	290.412	226.596	238.128	262.532	351.576	416.659	308.237	609.251	297.988	284.577	315.774	175.054	279.063	187.938	294.042	153.61	269.037	147.351	71.1708	101.829	96.1397	Galnt3
ENSMUSG00000026999	-0.423306	0.00727828	0.0237584	208.63	130.411	165.911	163.385	196.257	180.892	164.927	168.805	129.799	145.206	189.274	230.657	178.181	194.779	184.127	162.681	148.9	168.622	182.595	153.46	137.61	228.089	218.641	198.231	197.499	192.17	178.169	69.8528	84.2046	127.042	Nup35
ENSMUSG00000027001	-0.076944	0.520758	0.623172	108.276	93.0135	118.135	110.127	102.054	107.535	114.555	123.106	93.5968	91.6064	89.7497	123.266	92.8814	104.207	98.7075	108.454	146.419	132.935	85.4701	110.177	134.801	128.732	121.881	133.806	148.908	87.5439	116.532	110.71	121.411	100.718	Dusp19
ENSMUSG00000027002	-0.54895	1.81252e-07	2.89684e-05	2718.35	2594.79	2507.77	2385.78	2730.91	2636.68	2388.6	2583.36	2422.04	2555.23	2345.93	2308.44	2043.39	2313.98	1761.55	2153.86	2159.05	2267.03	2104.7	2010.72	2005.17	2287.8	2191.06	2501.84	2073.74	1809.6	2224.7	1205.95	1155.37	1525.65	Nckap1
ENSMUSG00000027006	-0.201025	0.00854042	0.0267474	2091.58	1966.71	1823.28	1771.96	1985.14	2052.33	1810.13	1972.49	1780.99	1923.74	1933.62	1950.78	1602.68	2014.99	1760.6	1697.21	2119.35	2113.57	1624.9	1700.85	1743.99	1955.17	1937.07	2042.6	2101.95	1545.9	1987.79	1491.95	1938.66	1302.46	Dnajc10
ENSMUSG00000027007	0.30071	0.00116506	0.00643379	1301.08	1266.71	1109.26	1149.11	1561.22	1097.02	1377.91	1328.99	1403.95	1309.78	1167.63	1230.79	1165.76	1005.06	1141.78	1115.93	1261.93	1075.08	1193.67	1219.81	1377.03	1035.9	1094.14	1198.47	1382.49	1281.13	1200.95	1625.07	1995.45	1445.53	Ssfa2
ENSMUSG00000027009	1.40337	8.63859e-06	0.000270874	879.415	686.574	656.694	828.66	623.116	660.213	976.563	784.335	618.092	585.696	867.284	1780.82	1235.89	1017.72	1566.03	1296.69	1724.76	2216.17	735.237	1409.67	1995.81	1214.75	797.342	792.923	884.042	1062.27	1117.17	3617.85	5847.32	2556.86	Itga4
ENSMUSG00000027010	0.0372197	0.818254	0.868464	507.05	553.287	629.766	668.886	422.934	806.093	604.462	552.112	697.561	468.752	706.446	608.86	532.647	872.61	408.118	546.075	425.607	703.929	580.808	459.397	940.801	644.524	468.915	475.754	503.152	417.435	569.177	615.495	671.679	764.54	Slc25a12
ENSMUSG00000027011	-0.408319	4.99508e-05	0.000815415	509.691	546.574	497.732	496.474	542.65	531.838	455.784	438.332	500.654	453.159	590.038	474.388	477.676	624.267	411.914	553.686	554.654	527.278	521.562	558.753	407.212	514.064	507.061	631.035	551.743	424.908	521.024	370.352	309.403	303.298	Ube2e3
ENSMUSG00000027012	0.0685131	0.237442	0.341707	1643.51	1552.46	1537.5	1437.97	1620.1	1427.13	1528.22	1507.12	1494.02	1457.91	1584.39	1438.11	1579.93	1435.52	1385.7	1388.02	1817.83	1569.34	1387.92	1477.55	1377.97	1438.52	1509.09	1409.09	1612.91	1344.12	1564.03	1766.09	1760.46	1469.56	Dync1i2
ENSMUSG00000027014	-0.0864122	0.144694	0.233091	533.459	606.026	562.881	558.759	536.763	562.681	515.905	494.289	535.974	532.097	518.949	493.065	523.169	523.956	569.466	508.021	558.376	544.229	527.389	541.046	475.549	491.601	499.618	498.881	487.477	575.441	522.95	524.555	434.731	415.461	Cwc22
ENSMUSG00000027016	1.75575	0.0128869	0.0362406	5.28177	1.9178	2.60593	1.80536	1.96257	0.833602	2.43735	3.73049	6.18092	1.94907	7.9975	16.809	4.73885	4.86948	8.54199	11.4162	12.4084	28.5497	4.85625	4.9186	88.9314	4.31987	13.9558	3.30385	23.5118	9.60848	13.4831	83.0326	27.4155	46.9253	Zfp385b
ENSMUSG00000027018	-0.386523	0.00392011	0.0151165	383.809	296.301	331.822	345.726	318.917	476.82	342.853	373.049	325.823	320.623	392.766	411.821	273.905	462.6	279.988	350.097	297.801	397.019	302.059	266.588	286.453	405.204	348.895	319.647	376.188	259.429	398.713	192.425	260.447	214.025	Hat1
ENSMUSG00000027022	1.00258	0.347774	0.459345	161.974	96.8491	79.9151	569.591	166.818	108.368	195.8	5.59573	1144.35	397.611	952.591	2090.86	756.32	238.604	447.031	469.967	0	4373.46	59.2463	245.93	7047.11	665.26	30.7028	900.298	2011.04	404.624	466.128	206.922	5.87474	8218.8	Xirp2
ENSMUSG00000027030	0.561189	0.00302733	0.0127283	275.533	195.616	187.627	333.089	252.19	260.084	281.92	244.347	217.215	230.965	171.502	377.269	168.703	192.831	303.715	261.621	338.748	293.527	189.394	285.279	410.957	278.199	161.887	204.838	205.336	326.688	212.84	398.029	532.643	401.727	Stk39
ENSMUSG00000027035	1.60191	7.56337e-08	1.7495e-05	1815.17	984.793	1167.46	1233.06	1382.63	830.268	1632.21	1370.02	1169.08	1229.87	1295.59	2115.14	1491.79	931.044	2603.41	1951.22	3146.76	2554.31	1463.68	1752.01	3150.04	1435.06	1738.89	1549.5	2616.08	1990.02	1929.04	7409.67	10182.9	4359.48	Cers6
ENSMUSG00000027067	-0.615035	0.00035543	0.00282391	1865.35	1663.7	1957.05	1655.52	1926.26	2135.69	2027.87	1846.59	1620.28	2025.09	1950.5	1862.07	1469.99	2048.1	1061.11	1772.37	1074.56	1323.99	1609.36	1188.33	1516.51	2005.28	1454.2	1999.65	1101.92	1071.88	1907.85	723.57	941.917	856.101	Ssrp1
ENSMUSG00000027068	-0.610361	0.0363656	0.0800445	795.787	1002.05	1055.4	719.436	538.725	1293.75	663.77	1216.14	689.614	722.132	708.223	523.881	405.645	1085.89	456.522	355.805	353.638	609.358	650.738	473.169	318.281	931.364	547.068	399.765	586.227	608.537	835.949	225.374	297.653	270.107	Dhrs9
ENSMUSG00000027070	-1.43095	0.0256801	0.0610278	5.28177	21.0959	19.1101	6.31876	53.9707	8.33602	40.6224	8.3936	2.64896	48.7268	6.22028	13.0737	15.1643	1.94779	9.4911	6.65945	2.48167	2.67654	14.5688	13.7721	18.7224	6.04782	13.0254	10.7375	7.83726	4.27044	11.5569	2.63595	0	6.86712	Lrp2
ENSMUSG00000027074	1.40043	0.000264601	0.0023442	211.271	120.822	140.72	151.65	95.1846	125.874	253.484	187.457	201.321	102.326	177.722	372.6	199.032	194.779	301.817	304.432	405.753	399.696	162.199	235.109	1146.75	264.376	263.3	204.012	279.006	310.674	349.596	759.155	1176.91	837.789	Slc43a3
ENSMUSG00000027075	1.38772	0.0157207	0.0420557	29.0498	13.4246	6.94914	4.5134	9.81285	12.504	21.9361	18.6524	21.1917	6.82176	23.9925	59.7654	24.642	39.9297	50.3029	39.9567	93.0627	71.3743	26.2238	38.3651	285.517	36.2869	53.9625	27.2567	31.349	49.11	68.3783	159.475	148.827	122.464	Slc43a1
ENSMUSG00000027076	-0.398418	0.111546	0.190721	51.9374	32.6027	42.5635	33.3992	44.1578	48.3489	57.6838	35.4396	50.3303	43.8541	60.4255	52.2948	47.3885	66.2249	22.7787	44.7135	22.3351	33.9028	32.0513	22.6256	41.1893	45.7906	41.8674	38.8202	20.3769	22.4198	57.7845	22.4056	37.2067	17.1678	Timm10
ENSMUSG00000027078	0.0906284	0.540503	0.64074	1704.25	1036.57	1282.12	1470.47	1473.89	1022.83	1554.21	1775.71	1486.07	1211.35	1222.73	1718.26	1389.43	989.478	1489.15	1190.14	931.868	1170.54	1440.37	925.68	1128.02	1079.97	1060.64	1140.65	921.661	1443.41	1342.53	875.137	1660.59	1458.12	Ube2l6
ENSMUSG00000027079	0.207537	0.0739961	0.138804	107.396	96.8491	102.5	96.5868	106.96	87.5282	79.6199	113.78	119.203	93.5555	115.519	111.126	104.255	89.5984	119.588	93.2323	121.602	122.228	71.8726	90.5022	102.973	95.0371	84.6653	96.6375	86.2098	90.7468	128.089	101.484	158.618	108.729	Clp1
ENSMUSG00000027080	-0.483782	4.96307e-05	0.000813294	340.674	279.999	331.822	283.442	360.131	325.938	290.044	323.62	253.418	345.96	310.125	286.687	300.443	316.516	281.886	312.043	243.204	271.222	300.117	299.051	207.819	353.365	294.003	351.034	257.062	239.144	302.406	137.07	180.159	208.303	Med19
ENSMUSG00000027082	0.978943	0.000506997	0.00360658	220.074	140	119.873	100.197	173.687	103.367	147.866	167.872	150.108	110.123	202.603	226.922	224.621	196.727	252.463	234.983	316.413	347.95	171.911	237.076	611.286	177.115	292.142	227.139	282.141	270.105	338.039	540.371	458.23	535.636	Tfpi
ENSMUSG00000027086	0.600018	0.00199891	0.0094883	116.199	78.63	98.1566	92.976	91.2595	99.1987	120.242	120.308	106.842	96.4791	111.076	127.002	141.218	84.7289	202.161	156.973	167.513	143.641	105.866	150.509	190.032	135.644	151.653	141.239	123.829	102.49	146.387	283.365	242.823	185.412	Fastkd1
ENSMUSG00000027087	-0.321952	0.000273095	0.00238965	5858.37	6338.34	5454.21	5367.34	5768.97	5824.38	5365.41	5541.64	5532.8	5603.58	5468.51	4607.54	4482.95	4860.71	3916.03	4504.64	5299.61	4724.09	4404.62	4589.05	4220.03	5383.42	4960.83	4750.93	5205.51	4175.42	4668.99	4221.48	3201.73	4204.97	Itgav
ENSMUSG00000027088	0.524617	0.0102078	0.0305363	147.009	114.109	115.529	130.889	158.968	126.708	97.4938	103.521	109.491	134.486	150.175	172.759	123.21	118.815	105.351	129.384	244.445	176.651	98.0963	148.542	220.924	129.596	122.811	114.809	178.689	88.6115	164.686	229.328	340.735	181.979	Phospho2
ENSMUSG00000027091	-0.139413	0.0577506	0.114833	630.292	598.355	645.402	544.316	640.779	671.05	601.212	571.697	504.186	674.379	603.367	567.772	592.356	613.554	510.621	585.08	621.659	588.838	589.549	542.03	575.714	628.973	601.961	626.079	630.115	424.908	624.073	570.684	646.221	462.386	Zc3h15
ENSMUSG00000027099	-0.252271	0.00989435	0.0298832	235.919	217.671	223.241	222.059	221.77	242.578	207.987	166.007	195.14	207.576	247.034	200.775	216.092	227.892	179.382	260.67	240.722	252.487	224.359	248.881	230.286	217.721	230.736	207.316	213.173	174.02	255.215	166.065	180.159	148.788	Mtx2
ENSMUSG00000027102	0.430612	0.0642384	0.124645	161.974	115.068	118.135	81.2412	112.848	99.1987	121.867	98.8579	106.842	91.6064	175.945	223.187	197.136	184.066	126.232	134.14	212.183	256.055	162.199	173.135	293.942	116.636	119.09	158.585	134.801	117.437	214.766	258.324	184.075	242.638	Hoxd8
ENSMUSG00000027104	-0.051502	0.331101	0.441711	1252.66	1378.9	1219.57	1208.69	1368.89	1177.88	1151.24	1146.19	1215.87	1259.1	1246.72	1171.96	1152.49	1239.77	1290.79	1106.42	1353.75	1308.83	1193.67	1241.45	1059.69	1164.64	1250.44	1107.61	1357.41	1088.96	1170.14	1200.68	1266.99	1190.3	Atf2
ENSMUSG00000027107	-0.563317	0.262364	0.369093	99.4734	69.041	65.1482	26.1777	45.1391	33.3441	46.3096	71.8119	86.5328	51.6504	48.8736	37.3534	22.7465	16.5562	20.8804	52.3243	2.48167	68.6977	19.425	14.7558	130.121	45.7906	20.4685	37.1683	126.964	18.1494	67.4153	32.9494	1.95825	48.0699	Chrna1
ENSMUSG00000027108	-0.264789	0.000779624	0.00486625	363.562	308.767	328.347	320.451	368.963	332.607	346.103	291.911	284.322	330.368	318.123	347.387	327.928	324.307	300.868	354.854	328.822	343.489	288.462	309.872	306.111	344.725	317.262	336.992	307.22	227.401	350.559	224.056	313.319	241.494	Ola1
ENSMUSG00000027109	0.0651187	0.19329	0.291381	1825.73	1815.2	1593.09	1593.23	1662.3	1668.87	1586.71	1518.31	1630.88	1523.2	1745.23	1609.93	1644.38	1644.91	1601.15	1717.19	1861.25	1911.05	1578.28	1624.12	1685.95	1619.09	1825.42	1739.47	1743.01	1570.45	1770.13	1812.22	1932.79	1711.06	Sp3
ENSMUSG00000027111	-0.835941	7.9197e-06	0.000254016	4970.15	4601.77	4685.46	4215.52	5508.93	4743.2	4942.12	5064.14	4478.52	5405.75	4165.81	3709.19	4025.18	3655.03	2972.61	3517.14	3077.27	3202.03	4306.53	3382.03	2726.92	4000.2	3499.19	3293.11	2978.16	3485.74	3173.33	1116.33	1263.07	2284.46	Itga6
ENSMUSG00000027115	-0.670481	0.00420042	0.0158306	419.901	349.04	436.927	399.887	353.262	382.623	332.291	304.967	323.174	330.368	398.986	437.035	254.95	360.341	524.858	424.302	344.952	422.893	364.219	385.618	245.263	471.73	565.676	444.367	396.565	424.908	426.642	67.2169	117.495	172.823	Kif18a
ENSMUSG00000027122	-0.0887271	0.288967	0.397944	702.476	640.547	577.647	503.695	492.605	511.832	552.465	588.484	520.963	600.314	522.503	541.624	475.78	504.478	596.99	566.053	521.151	597.76	477.855	616.792	469.932	584.91	656.854	585.607	553.31	494.303	502.725	614.177	579.641	444.074	Arl14ep
ENSMUSG00000027130	0.435808	7.99158e-07	6.71674e-05	953.36	1057.67	1011.1	998.364	938.108	858.61	821.385	873.867	903.297	951.148	877.948	858.194	866.262	849.237	897.859	913.296	997.632	1010.84	839.161	1021.1	1108.37	874.341	982.489	916.817	1064.3	1052.66	899.512	1373.33	1674.3	1361.98	Slc12a6
ENSMUSG00000027131	0.0463856	0.565412	0.662295	191.904	251.232	208.474	205.811	257.097	233.409	217.736	204.244	212.8	216.347	231.927	219.451	195.241	197.701	179.382	197.881	184.885	195.387	207.848	216.418	222.797	240.185	213.989	201.535	213.173	223.13	198.393	180.563	276.113	232.338	Emc4
ENSMUSG00000027132	0.0335785	0.785654	0.844228	405.816	431.506	346.588	368.293	452.372	354.281	321.73	348.801	368.206	351.808	353.667	360.46	391.429	327.229	531.502	349.146	615.455	450.55	369.075	510.551	340.748	403.476	505.2	408.851	495.315	413.165	361.153	374.306	468.021	464.675	Katnbl1
ENSMUSG00000027133	-0.0610884	0.701177	0.778193	257.927	219.589	337.902	316.841	271.816	360.95	307.105	301.237	295.801	327.444	268.36	304.43	189.554	311.647	173.687	251.156	187.366	212.338	217.56	181.988	335.131	341.27	218.641	327.907	242.955	262.632	273.513	172.655	328.985	262.095	Nop10
ENSMUSG00000027134	-0.38091	0.0255297	0.0608054	307.223	353.835	319.661	322.257	536.763	397.628	371.289	380.51	288.737	446.338	330.563	407.152	205.666	316.516	401.474	455.697	344.952	305.125	424.437	371.846	282.708	494.193	321.914	426.196	352.677	398.218	405.455	185.835	184.075	226.615	Lpcat4
ENSMUSG00000027160	-0.466055	0.00329107	0.0134525	296.66	322.191	315.317	284.344	340.506	290.094	226.673	280.719	269.311	296.259	287.021	274.547	255.898	309.699	357.815	332.021	296.56	327.43	322.455	317.742	197.521	361.141	395.415	333.688	360.514	329.891	325.519	114.664	144.91	183.123	Ccdc34
ENSMUSG00000027162	-0.0995437	0.326878	0.437551	1081.88	1111.37	908.6	859.351	1118.66	1052.01	922.129	908.374	950.095	928.733	1078.77	909.555	917.441	1016.75	855.149	874.291	1424.48	1204.44	755.633	916.827	829.402	918.404	874.564	932.511	1043.92	766.543	898.549	909.404	1129.91	857.246	Lin7c
ENSMUSG00000027163	8.69388e-07	0.999993	0.999993	156.693	170.685	183.284	182.341	165.837	160.885	168.177	188.39	166.885	166.646	151.064	152.215	127.001	220.1	135.723	167.438	130.288	140.072	151.515	148.542	197.521	163.291	163.748	183.363	144.206	146.262	187.8	162.111	154.701	164.811	Commd9
ENSMUSG00000027164	0.508736	0.000567071	0.00390402	612.686	704.793	537.69	553.343	580.92	578.52	552.465	539.988	661.358	642.22	632.691	588.316	641.64	564.859	611.227	651.675	996.391	744.969	543.901	655.157	799.447	582.318	622.429	597.996	976.522	513.52	694.377	1150.59	1212.15	1036.94	Traf6
ENSMUSG00000027165	-0.331909	0.153396	0.243641	47.536	60.4108	40.8262	40.6206	43.1765	55.8513	37.3726	56.8899	49.4473	31.1852	30.2128	38.2872	26.5376	43.8253	26.5751	38.054	55.8376	45.5011	31.08	33.4465	75.8257	50.1105	56.7536	47.0798	67.4004	28.8254	60.6737	15.8157	39.1649	33.1911	B230118H07Rik
ENSMUSG00000027166	-0.278993	0.0322877	0.0730436	73.9448	86.3012	91.2075	77.6305	57.8958	70.8562	58.4963	64.3509	58.2772	76.0138	73.7547	65.3684	61.605	76.9378	87.3182	72.3026	58.3193	68.6977	59.2463	75.7464	54.295	57.0223	64.1967	64.425	84.6424	57.6509	54.8953	64.5809	58.7474	51.5034	Dnajc24
ENSMUSG00000027167	-0.533223	4.83227e-06	0.00019055	184.862	186.986	231.928	231.989	200.182	250.081	191.738	171.602	176.598	185.162	192.829	229.723	176.285	220.1	170.84	199.784	145.178	190.034	182.595	201.663	146.035	188.346	169.331	189.971	192.797	160.141	161.797	134.434	84.2046	113.308	Elp4
ENSMUSG00000027170	-0.211406	0.0180264	0.0468869	738.568	703.834	681.016	667.983	834.092	705.227	757.202	685.477	691.38	696.794	685.119	717.185	686.185	699.257	514.418	691.632	709.758	683.409	614.802	548.916	633.753	708.458	567.536	724.368	612.873	465.478	693.414	517.965	734.342	528.769	Eif3m
ENSMUSG00000027171	-1.25604	7.83876e-05	0.00108433	355.639	320.273	325.741	278.025	387.607	262.585	376.976	345.07	324.94	406.382	256.809	230.657	137.427	149.006	163.247	199.784	126.565	145.425	228.244	188.874	107.654	325.718	173.052	195.753	97.182	209.251	139.646	35.5854	56.7891	67.5267	Prrg4
ENSMUSG00000027173	-0.178872	0.274387	0.382229	57.2192	54.6574	37.3516	37.0099	82.4279	44.1809	53.6216	53.1594	50.3303	56.5231	51.5394	58.8316	61.605	54.5382	59.794	59.9351	60.801	54.4229	49.5338	62.9581	41.1893	76.8936	66.9879	74.3365	67.4004	50.1776	64.526	32.9494	54.8309	48.0699	Depdc7
ENSMUSG00000027175	0.258436	0.0155593	0.0417405	504.409	481.369	446.482	428.773	570.126	480.155	485.032	491.492	537.74	456.083	534.944	459.447	675.76	510.321	478.352	467.113	615.455	541.552	521.562	531.209	383.809	460.498	617.777	555.872	592.497	438.787	538.359	658.989	812.672	631.775	Tcp11l1
ENSMUSG00000027176	-0.0558984	0.570496	0.666964	610.925	589.725	582.859	564.175	624.097	648.542	564.652	578.225	572.176	538.919	597.147	600.456	686.185	646.667	921.586	630.745	667.57	766.381	645.882	797.797	487.719	636.749	743.38	691.33	725.73	659.782	560.51	641.855	663.846	577.983	Cstf3
ENSMUSG00000027177	0.223898	0.0589809	0.116554	2928.74	2483.56	2407.01	2383.98	2526.81	2250.73	2590.9	2491.03	2579.21	2517.23	2673.83	2970.53	2972.21	2415.26	2208.58	2531.54	3496.68	3160.99	2339.74	2490.78	4266.84	2496.88	2525.07	2573.7	2653.69	2159.77	2695.65	3358.21	3791.17	3637.29	Hipk3
ENSMUSG00000027180	0.123957	0.199193	0.298184	710.399	855.341	715.762	680.621	751.664	820.265	623.148	750.76	841.488	715.31	774.869	846.988	635.953	767.43	725.12	680.215	1060.91	873.443	619.658	712.213	784.469	705.002	704.303	678.94	747.674	665.12	679.931	894.907	996.747	867.547	Fbxo3
ENSMUSG00000027184	-0.277651	0.000302242	0.0025474	4627.71	4009.17	4772.32	4303.98	5077.17	5112.48	4793.45	4427.16	4008.77	4394.19	4675.87	4403.97	4028.97	4593.87	3622.75	4473.25	3991.77	4383.27	4291.96	4121.79	3747.29	4753.58	4255.59	4774.88	3641.19	3405.67	4540.9	3277.81	3648.21	3156.59	Caprin1
ENSMUSG00000027185	-0.0529413	0.526923	0.628733	513.212	467.944	481.228	463.075	468.073	585.189	485.844	522.268	483.878	556.46	497.622	466.917	510.848	535.643	587.499	507.07	392.104	451.442	577.894	512.518	475.549	528.752	568.467	564.958	509.422	582.914	563.399	370.352	438.647	485.277	Nat10
ENSMUSG00000027187	0.108704	0.553113	0.651743	510.571	593.561	520.317	503.695	512.231	527.67	501.281	508.279	558.049	466.803	500.288	514.543	339.302	520.06	316.054	449.037	841.287	521.032	426.379	438.739	1022.24	501.105	487.523	459.235	498.449	325.621	457.461	533.781	867.503	634.064	Cat
ENSMUSG00000027188	0.586156	0.252612	0.358312	9.68325	23.0137	7.81778	20.7616	18.6444	24.1745	26.8108	35.4396	114.788	13.6435	25.7697	32.6842	21.7987	38.9558	15.1858	11.4162	60.801	16.0592	7.77001	37.3814	80.5063	15.5515	8.37349	27.2567	21.9443	16.0141	4.81538	73.8067	37.2067	83.55	Pamr1
ENSMUSG00000027189	-0.297746	0.00180624	0.00878671	1652.31	1597.53	1753.79	1722.31	1493.52	1973.14	1718.33	1551.88	1783.64	1574.85	1553.29	1390.48	1162.91	1651.73	1145.58	1493.62	1759.51	1571.13	1364.61	1428.36	1458.48	1600.08	1442.1	1614.75	1285.31	1123.12	1482.17	1346.97	1315.94	1038.08	Trim44
ENSMUSG00000027193	0.058336	0.443418	0.552958	1815.17	1508.35	1574.85	1450.61	1806.54	1585.51	1607.84	1576.13	1556.71	1466.68	1699.02	1834.99	1504.11	1580.63	1425.56	1681.04	1860.01	1840.56	1443.28	1530.67	1717.78	1713.26	1694.24	1745.26	1830.78	1328.11	1781.69	1828.03	2091.41	1534.8	Api5
ENSMUSG00000027194	0.0827469	0.0671986	0.129042	903.183	909.998	902.52	866.573	848.811	916.962	873.382	810.448	845.02	877.083	920.601	804.032	812.239	905.723	820.031	865.729	838.805	933.219	878.982	936.501	820.041	837.19	879.216	865.608	880.908	904.265	800.315	1016.16	988.914	921.339	Ttc17
ENSMUSG00000027195	-0.206133	0.0181354	0.0471044	932.233	688.492	813.05	732.976	812.504	771.916	840.884	779.672	691.38	739.673	777.535	807.767	649.222	730.422	560.924	717.318	719.685	786.009	663.364	613.841	837.828	781.032	795.481	792.923	782.158	629.889	749.272	569.366	777.424	543.647	Hsd17b12
ENSMUSG00000027196	0.0981667	0.571034	0.66755	42.2542	52.7396	45.1694	37.0099	24.5321	35.0113	21.1237	33.5744	42.3834	35.0833	29.3242	38.2872	41.7019	47.7209	24.6769	28.5405	38.4659	36.5793	38.85	39.3488	27.1475	28.5111	29.7724	32.2125	29.7816	35.2311	35.6338	40.8573	35.2484	41.2027	Alkbh3os1
ENSMUSG00000027198	-0.305088	0.0144536	0.0394539	993.854	1128.63	985.91	973.089	1030.35	1086.18	1081.37	956.87	1176.14	1080.76	1081.44	937.57	976.203	1074.21	558.077	1018.9	637.79	823.481	1007.19	747.627	1082.15	954.691	871.773	1084.49	880.908	692.878	1077.68	681.394	744.134	723.337	Ext2
ENSMUSG00000027199	-0.279187	0.30613	0.415951	709.518	578.218	725.317	664.372	706.525	562.681	731.204	676.151	531.559	613.958	422.979	476.256	205.666	293.143	267.649	299.675	235.759	306.017	372.96	266.588	287.389	433.715	327.496	260.178	322.895	356.581	439.162	328.176	515.019	222.037	Gatm
ENSMUSG00000027200	-0.0480717	0.776151	0.836583	993.854	1097.94	915.549	1062.45	959.696	1125.36	844.946	951.274	1038.39	970.638	989.913	593.919	1314.56	1178.41	638.751	647.869	779.245	832.403	673.077	874.527	1545.53	999.617	797.342	741.713	857.396	1058	700.156	1091.29	573.766	1104.46	Sema6d
ENSMUSG00000027201	-0.399762	0.00749974	0.0243028	1139.98	1292.6	1044.11	1183.41	1134.36	1150.37	937.565	866.406	993.362	917.039	1157.86	1030.02	1035.91	1103.42	1666.64	1121.64	1233.39	1235.67	1105.28	1203.09	660.901	1112.8	1456.06	1081.18	1302.55	1216.01	1092.13	645.809	505.228	800.02	Myef2
ENSMUSG00000027203	-0.619275	0.0151865	0.0409635	251.765	213.835	255.381	215.741	210.976	342.61	206.362	223.829	196.023	243.634	240.814	221.319	181.972	263.926	155.654	238.789	101.749	157.023	198.135	152.477	148.843	292.023	226.084	254.396	169.285	145.195	331.298	48.7652	103.787	65.2377	Dut
ENSMUSG00000027204	0.505787	0.0795202	0.146689	4998.32	4339.03	2612.88	1957.91	3306.93	2730.88	3101.12	4037.32	3386.26	2168.34	3784.59	5324.73	3219.57	4871.43	2218.07	3796.84	2832.83	5006.91	3028.36	2745.56	13782.5	3056.74	3232.17	3691.22	3639.62	2775.78	5481.82	7653.5	5244.18	6354.38	Fbn1
ENSMUSG00000027206	-0.229259	0.0069163	0.0229093	1142.62	1248.49	1023.26	1019.13	1196.19	1152.04	944.877	945.678	1034.86	1005.72	1175.63	1072.98	1090.88	1108.29	973.787	977.037	1425.72	1331.13	911.033	1076.19	1050.33	1054.05	1160.19	1183.6	1329.2	810.315	1044.94	898.861	1004.58	955.675	Cops2
ENSMUSG00000027207	0.186291	0.0250063	0.0598169	327.47	412.328	324.004	390.86	406.252	362.617	420.848	349.733	359.376	365.451	362.553	418.358	399.011	414.88	395.779	360.562	415.68	390.774	371.989	394.472	369.767	354.229	386.111	460.061	401.268	349.108	369.821	495.56	581.599	413.172	Galk2
ENSMUSG00000027208	1.74983	0.0021574	0.0100111	44.0148	34.5205	26.9279	32.4965	21.5883	45.8481	47.9345	54.0921	70.6391	21.4398	95.97	202.642	96.6725	123.685	259.107	180.757	366.047	400.588	68.9588	141.656	504.569	87.2613	148.862	93.3337	294.681	144.127	188.763	919.948	497.395	579.127	Fgf7
ENSMUSG00000027209	-0.459378	0.131364	0.215987	9.68325	17.2602	8.68643	19.859	22.5695	15.8384	14.6241	14.9219	11.4788	4.87268	24.8811	14.9414	21.7987	13.6345	9.4911	15.2216	14.89	20.5201	26.2238	19.6744	13.1057	13.8236	26.0509	19.8231	20.3769	20.2846	7.7046	15.8157	5.87474	9.15617	Fam227b
ENSMUSG00000027210	-0.934218	0.00103674	0.00595251	2445.46	2756.84	2676.29	3049.25	3230.39	2658.36	2409.72	2547.92	2817.62	2599.09	2401.92	1764.95	1675.66	2428.9	2238.95	2090.12	1188.72	1965.47	2244.56	2647.19	869.656	2367.29	2735.34	2389.51	2290.05	2604.97	1928.08	371.67	321.152	890.437	Meis2
ENSMUSG00000027215	-0.184767	0.119528	0.200863	889.099	1196.71	869.511	1089.53	948.902	1070.35	1169.93	879.462	1159.36	1213.3	1378.24	1132.74	1499.37	1280.67	924.434	1320.47	1099.38	1032.25	1198.52	950.273	908.037	1273.5	824.323	1385.14	879.34	883.98	1101.76	1031.98	963.457	870.98	Cd82
ENSMUSG00000027217	0.0457848	0.87564	0.911405	120.6	60.4108	97.288	53.2581	102.054	100.866	71.4955	111.915	87.4158	62.3703	111.965	87.7805	70.135	143.163	97.7584	106.551	129.047	91.8944	67.0163	123.949	389.426	125.276	160.957	98.2894	131.666	124.91	135.794	152.885	82.2464	81.261	Tspan18
ENSMUSG00000027219	1.03675	0.000570006	0.00391783	445.43	156.301	290.995	361.975	202.145	160.052	557.34	352.531	258.716	235.838	327.009	649.015	408.489	274.639	591.296	567.956	713.481	598.652	329.254	471.202	645.923	361.141	321.914	300.65	263.332	474.018	345.744	821.1	1439.31	963.686	Slc28a2
ENSMUSG00000027220	-1.18122	0.00984978	0.0297881	260.567	629.04	344.851	265.388	250.228	568.517	323.354	207.042	384.983	409.305	707.334	171.826	181.972	481.104	113.893	331.07	229.555	293.527	463.287	339.383	109.526	497.649	459.612	475.754	332.3	226.333	475.759	11.8618	19.5825	42.3473	Syt13
ENSMUSG00000027221	-0.127793	0.561344	0.658687	143.488	108.356	117.267	64.0903	176.631	122.54	130.804	153.883	103.31	138.384	180.388	136.34	188.606	149.006	67.3868	165.535	173.717	111.522	135.004	102.307	254.625	138.236	91.178	121.416	65.833	96.0848	130.015	156.839	105.745	122.464	Chst1
ENSMUSG00000027222	0.271672	0.0895773	0.161082	65.1419	69.9999	57.3304	55.0635	84.3905	75.0242	78.8075	84.8686	53.8623	74.0648	72.8661	74.7068	82.456	68.1727	81.6235	97.0377	100.508	80.2961	89.3551	54.1046	140.418	69.9819	76.2918	71.0327	61.1306	73.665	80.8983	92.2584	109.662	109.874	Pex16
ENSMUSG00000027223	-0.893744	0.000581334	0.00396806	196.306	349.04	321.398	438.702	323.824	390.126	272.17	243.414	429.132	325.495	292.353	210.113	129.844	361.315	121.486	198.832	148.9	149.886	260.295	218.386	172.246	283.383	229.806	320.473	238.253	232.739	197.43	105.438	86.1628	88.1281	Mapk8ip1
ENSMUSG00000027227	0.931157	0.00216165	0.0100232	55.4586	39.315	30.4025	42.426	51.0268	38.3457	32.4979	41.0354	60.9262	50.6759	50.6508	101.788	55.9184	54.5382	62.6413	37.1027	98.0261	57.9916	36.9075	47.2186	160.077	37.1509	45.589	40.4721	53.2933	39.5015	67.4153	127.844	187.992	107.585	Sord
ENSMUSG00000027230	1.02838	0.0183055	0.0474379	332.752	318.356	239.745	112.835	224.714	195.897	246.984	198.648	195.14	203.678	403.429	432.366	767.693	536.616	634.006	641.21	599.324	658.428	487.568	471.202	2533.14	482.097	706.164	617.819	542.338	781.49	997.746	1892.62	434.731	1106.75	Creb3l1
ENSMUSG00000027236	-0.0676563	0.49661	0.602066	496.487	399.862	443.876	385.444	482.792	448.478	438.722	437.4	357.61	389.815	418.536	441.704	381.951	447.992	603.634	391.005	578.23	537.984	369.075	475.137	529.844	447.538	488.454	412.155	507.854	416.367	399.676	453.384	403.399	482.988	Eif3j1
ENSMUSG00000027238	0.0822402	0.723894	0.796597	29.0498	16.3013	22.5847	16.2482	15.7006	12.504	16.249	13.0567	16.7768	11.6944	22.2153	26.1474	29.3809	18.504	28.4733	25.6865	11.1675	25.8732	18.4538	27.5442	16.8502	28.5111	31.6332	23.9529	25.0792	23.4874	27.9292	21.0876	15.666	21.7459	Frmd5
ENSMUSG00000027239	1.56603	0.00103739	0.00595352	35.2118	22.0548	15.6356	13.5402	26.4947	16.672	19.4988	14.9219	13.2448	11.6944	18.6608	26.1474	23.6942	65.251	35.1171	55.1783	35.9842	64.2369	34.965	49.186	130.121	19.0074	17.6774	19.8231	23.5118	33.0959	53.9322	274.139	15.666	100.718	Mdk
ENSMUSG00000027242	-0.167852	0.241428	0.345971	262.328	147.671	236.271	270.804	220.789	244.245	220.174	209.84	196.906	186.136	216.821	293.224	226.517	248.343	338.832	288.259	323.858	296.203	205.905	235.109	228.413	287.703	326.566	284.957	272.737	240.212	277.366	164.747	248.697	184.268	Wdr76
ENSMUSG00000027243	-0.139508	0.254779	0.360923	95.9522	142.876	110.318	106.516	121.679	131.709	90.1818	110.049	119.203	97.4536	88.8611	76.5745	91.9337	97.3896	78.7762	90.3783	102.989	97.2475	84.4988	108.209	110.462	92.4452	114.438	100.767	89.3447	96.0848	76.0829	108.074	93.9958	91.5617	Harbi1
ENSMUSG00000027244	-0.107042	0.234288	0.338188	670.785	918.628	623.686	578.618	675.124	663.547	632.085	673.353	754.072	757.215	655.795	547.227	681.446	685.623	491.639	552.734	682.46	617.388	633.256	553.834	728.301	666.988	591.727	597.996	648.925	573.306	618.294	624.721	622.722	585.995	Atg13
ENSMUSG00000027245	0.0112753	0.917465	0.941283	88.9099	162.054	90.3388	118.251	124.623	107.535	106.431	113.78	125.384	117.919	128.849	112.994	127.001	120.763	147.112	97.0377	132.769	115.091	121.406	135.753	125.44	148.603	137.697	116.461	126.964	128.113	117.495	131.798	113.578	121.319	Hypk
ENSMUSG00000027247	-0.251941	0.00590251	0.0203466	1517.63	1388.49	1415.89	1379.29	1650.52	1487.15	1524.97	1482.87	1486.07	1607.01	1718.57	1541.76	1587.51	1653.67	1167.41	1530.72	1167.63	1323.1	1449.11	1200.14	1617.62	1553.42	1377.9	1700.65	1216.34	1243.76	1625.67	1071.52	1159.28	1065.55	Arhgap1
ENSMUSG00000027248	-0.129109	0.130768	0.215186	5564.35	4883.69	5260.5	4554.92	5098.75	5187.51	5024.99	5162.06	4157.11	4557.91	4826.93	5217.34	4229.9	4988.29	4065.99	5137.29	3470.62	4922.15	4949.49	4203.44	5675.7	5238.27	5191.56	5101.14	4313.63	4097.48	5569.46	4279.47	4225.9	3949.74	Pdia3
ENSMUSG00000027253	-0.122029	0.73933	0.808471	253.525	338.493	256.25	166.093	224.714	420.135	204.737	178.131	244.588	259.227	571.377	399.681	428.392	532.721	331.24	593.642	177.44	496.051	557.498	401.358	295.814	509.744	989.002	1092.75	818.21	650.174	627.925	231.964	150.785	310.165	Lrp4
ENSMUSG00000027254	0.104613	0.581585	0.676671	333.632	410.41	261.461	224.767	336.581	377.622	260.796	297.506	372.621	409.305	545.607	416.49	288.122	297.038	270.496	375.783	201.015	342.597	505.051	275.442	563.544	431.123	418.674	417.937	326.03	270.105	479.611	475.79	250.656	447.508	Map1a
ENSMUSG00000027255	0.0870013	0.135135	0.220916	500.008	536.985	476.016	423.357	476.904	465.15	467.158	443.928	479.463	481.421	514.506	502.403	508.952	518.112	568.517	498.507	572.025	485.345	495.338	542.03	473.677	478.641	504.27	510.444	532.933	500.709	493.094	510.057	540.476	602.018	Arfgap2
ENSMUSG00000027257	0.593895	0.0485134	0.100263	42.2542	63.2876	56.4618	53.2581	106.96	48.3489	68.2457	73.6771	65.3411	65.2939	83.5294	77.5083	57.814	54.5382	66.4377	55.1783	101.749	120.444	47.5913	68.8604	205.946	69.1179	53.0321	52.8615	62.698	59.7861	50.0799	155.521	58.7474	224.326	Pacsin3
ENSMUSG00000027259	0.143568	0.196925	0.295473	154.052	111.233	130.296	125.473	150.137	137.544	122.68	127.769	128.033	138.384	111.965	186.767	152.591	137.319	170.84	127.481	176.199	170.406	137.918	155.428	175.991	133.916	179.565	155.281	163.015	153.736	153.129	139.706	176.242	186.557	Adal
ENSMUSG00000027263	0.228847	0.00366717	0.0144969	667.264	521.643	639.321	653.54	642.741	651.043	576.026	631.385	642.815	609.085	591.815	697.575	641.64	625.241	824.777	660.237	710.999	721.772	614.802	817.471	582.267	635.021	738.728	676.462	735.135	807.112	649.113	819.782	851.837	748.517	Tubgcp4
ENSMUSG00000027272	-0.0218145	0.767557	0.829774	1813.41	2066.43	1752.92	1807.17	1793.79	1836.43	1600.52	1653.54	1876.35	1830.18	1884.74	1331.65	1829.2	1750.09	1773.89	1383.26	1908.41	1760.27	1608.39	1795.29	1447.24	1613.04	1737.03	1546.2	1741.44	1722.05	1474.47	1758.18	1727.17	1819.79	Ubr1
ENSMUSG00000027274	0.00199577	0.985531	0.990376	217.433	170.685	194.576	203.103	197.238	177.557	159.24	219.166	178.364	200.755	188.386	206.378	141.218	223.996	173.687	176	196.052	250.702	207.848	179.037	178.799	233.273	216.78	265.134	249.225	202.846	227.286	168.701	187.992	210.592	Mkks
ENSMUSG00000027276	0.613137	0.00315203	0.0130493	723.603	526.437	544.639	528.068	800.728	646.875	532.966	617.396	527.144	750.393	568.711	418.358	370.578	495.713	559.026	670.702	1275.58	471.962	506.993	599.085	883.697	587.502	574.049	691.33	785.293	504.979	600.959	1510.4	1010.46	1163.98	Jag1
ENSMUSG00000027281	0.31028	0.016685	0.0440149	241.201	200.411	257.118	207.616	214.901	185.893	241.297	210.772	172.183	207.576	225.707	188.635	197.136	199.649	287.58	214.054	373.492	237.319	198.135	182.972	205.01	195.258	221.432	225.487	230.415	215.657	225.36	371.67	309.403	251.795	Slx4ip
ENSMUSG00000027282	-0.0266402	0.7319	0.803141	963.924	919.587	917.287	904.485	1036.24	943.638	948.127	887.856	880.339	1026.19	920.601	862.863	807.5	834.629	714.68	762.031	930.627	962.661	759.518	800.748	1017.56	926.18	904.337	922.599	844.856	713.163	938.035	855.367	1075.08	830.922	Mtch2
ENSMUSG00000027284	0.121848	0.178732	0.274201	487.684	596.437	531.609	589.45	477.886	533.505	440.347	463.513	540.389	528.199	508.285	533.22	435.026	445.07	631.158	510.875	421.884	544.229	516.706	681.718	546.694	528.752	669.879	556.698	537.636	669.391	535.47	536.417	575.724	567.682	Cdan1
ENSMUSG00000027285	0.000376177	0.996976	0.998237	183.101	210.959	193.707	192.271	195.276	214.236	181.176	173.468	219.864	190.035	220.376	201.708	165.86	177.249	179.382	223.567	275.466	220.368	156.371	171.167	201.266	197.85	221.432	208.968	250.792	169.75	228.249	181.881	227.157	199.147	Haus2
ENSMUSG00000027286	0.268534	0.0633923	0.123332	78.3463	72.8766	93.8134	83.0466	75.5589	85.0274	79.6199	101.656	70.6391	77.9629	94.1928	100.854	75.8216	77.9116	92.0637	94.1837	117.879	90.11	70.9013	99.3557	130.121	76.0297	89.3172	84.2481	94.0471	61.9213	79.9352	135.752	133.161	127.042	Lrrc57
ENSMUSG00000027287	0.577314	0.00125362	0.00676693	1007.94	859.176	925.973	908.096	913.576	807.76	920.504	932.622	883.871	802.044	907.272	1093.52	991.367	906.697	1011.75	799.134	1753.3	1203.55	879.953	1011.26	1479.07	945.187	963.882	941.596	1581.56	859.425	1010.27	2021.78	2330.31	1373.42	Snap23
ENSMUSG00000027288	0.179925	0.097229	0.17154	2684.9	2770.27	2410.48	2445.36	2801.57	2585.83	2573.02	2555.38	2392.9	2739.42	2704.04	2794.03	2286.97	2438.63	2269.32	2372.67	2669.04	2882.63	2322.26	2307.81	4197.56	2634.26	2247.82	2525.79	2899.78	2095.72	2582	3028.71	3434.76	3708.25	Zfp106
ENSMUSG00000027291	0.245051	0.00212892	0.00992187	783.463	884.108	749.639	703.188	770.308	794.423	740.953	720.917	788.508	820.56	798.861	733.994	738.313	761.586	707.087	807.696	936.831	731.586	695.416	653.19	856.55	737.833	653.132	691.33	725.73	732.38	761.792	1001.66	1145.57	878.992	Vps39
ENSMUSG00000027293	-0.166096	0.104468	0.181222	2242.11	1936.02	2103.85	2189	1828.13	1953.96	2393.47	2188.86	2020.28	2049.45	1846.53	2000.27	1783.7	1900.07	1454.99	1880.82	1523.75	1660.34	1787.1	1672.32	2440.47	1887.78	1510.95	1737	1578.42	1762.62	1697.9	1466.91	2089.45	1471.85	Ehd4
ENSMUSG00000027298	-0.436112	0.00282959	0.0121321	117.079	110.274	126.822	84.8519	188.407	141.712	138.929	137.095	130.682	144.231	159.061	98.9865	127.001	129.528	129.079	139.848	174.958	127.582	154.429	115.095	119.823	128.732	150.723	132.98	112.856	121.707	118.458	76.4427	50.9144	113.308	Tyro3
ENSMUSG00000027300	0.1153	0.208869	0.309288	177.82	202.328	176.334	174.217	196.257	222.572	159.24	161.344	225.162	186.136	191.051	192.37	190.502	176.275	222.092	220.713	197.293	177.544	223.388	196.744	169.438	175.387	225.154	200.709	188.094	255.159	201.283	226.692	158.618	194.569	Ubox5
ENSMUSG00000027303	-0.290714	0.00175857	0.0086262	1407.59	1628.22	1452.37	1372.07	1451.32	1357.1	1377.91	1287.95	1435.74	1474.47	1595.95	1250.4	1523.07	1425.78	1063.95	1352.82	880.994	1230.31	1354.9	1244.41	1233.81	1323.61	1454.2	1448.74	1246.12	1094.3	1372.38	1055.7	939.958	1067.84	Ptpra
ENSMUSG00000027304	-0.0559593	0.288965	0.397944	737.688	780.546	752.245	814.217	851.755	735.237	681.644	651.903	764.668	774.757	832.628	748.002	843.515	743.082	802.947	782.01	784.208	792.255	736.208	828.292	679.623	774.984	793.621	726.846	758.646	760.138	694.377	768.381	697.136	763.395	Rtf1
ENSMUSG00000027305	0.0325191	0.818253	0.868464	69.5433	74.7944	77.3092	66.7983	69.6712	60.853	67.4332	56.8899	72.405	73.0902	72.8661	71.9053	67.2917	72.0683	101.555	76.108	73.2093	86.5413	76.7288	72.7953	121.696	49.2465	91.178	87.5519	89.3447	72.5974	85.7137	85.6685	80.2881	64.0932	Ndufaf1
ENSMUSG00000027306	-0.650042	0.00391402	0.0151087	708.638	585.889	791.334	720.339	741.851	774.416	553.277	645.374	528.91	508.708	643.354	772.281	488.101	733.343	673.868	777.253	536.041	766.381	609.946	656.141	512.058	889.029	948.065	778.882	708.488	668.323	818.614	131.798	195.825	351.368	Nusap1
ENSMUSG00000027309	-0.212178	0.00745429	0.0242065	1726.26	1740.41	1668.66	1458.73	1749.63	1536.33	1580.21	1554.68	1584.08	1766.83	1762.12	1275.62	1742	1642.96	1342.04	1338.55	1529.95	1277.6	1520.01	1578.87	1293.72	1340.02	1662.6	1656.88	1547.07	1387.89	1391.64	1414.19	1112.28	1395.17	4930402H24Rik
ENSMUSG00000027312	0.112594	0.0808653	0.148598	1117.1	979.998	1097.96	998.364	1225.62	1116.19	1119.55	1172.31	1122.28	1146.05	1221.84	1051.5	1107.94	1123.88	1059.21	1073.12	1153.98	1117.01	1100.43	1157.84	1230.06	1088.61	1222.53	1179.47	1426.38	1018.5	1149.91	1443.19	1241.53	1293.31	Atrn
ENSMUSG00000027313	-1.37611	0.003134	0.0130244	179.58	112.192	53.8559	36.1072	59.8584	81.693	95.8689	130.567	69.7561	267.023	49.7622	40.1549	35.0675	36.0341	14.2367	39.0054	14.89	47.2855	57.3038	17.707	79.5702	65.662	46.5194	70.2067	29.7816	23.4874	26.9661	23.7236	13.7077	44.6363	Chac1
ENSMUSG00000027314	0.280123	0.321922	0.432282	261.448	200.411	205	164.288	236.49	177.557	197.425	275.123	182.779	215.373	218.598	182.098	417.966	267.821	185.077	137.946	106.712	172.19	178.71	219.37	437.168	215.129	144.21	96.6375	147.34	262.632	176.243	485.016	64.6221	282.697	Dll4
ENSMUSG00000027315	0.13759	0.542144	0.6421	239.44	229.178	274.491	161.58	482.792	217.57	274.608	314.294	203.97	371.298	200.826	148.48	174.39	192.831	178.433	186.465	311.45	158.808	278.749	163.298	183.48	165.883	148.862	146.195	200.634	217.792	187.8	391.439	229.115	208.303	Spint1
ENSMUSG00000027316	-0.102803	0.754558	0.819661	52.8177	50.8218	48.644	37.9126	48.0829	40.8465	40.6224	50.3616	37.0855	45.8032	82.6408	78.4421	144.061	64.2771	64.5395	82.7675	27.2984	57.9916	118.493	56.072	84.2508	75.1657	101.412	149.499	117.559	67.2594	128.089	55.3551	21.5407	51.5034	Gfra4
ENSMUSG00000027318	0.245222	0.207936	0.308182	169.897	323.15	273.622	231.086	119.717	212.569	203.925	191.187	279.907	185.162	306.571	174.627	227.465	235.683	182.229	281.6	142.696	165.053	318.57	165.265	238.711	196.122	349.826	247.788	266.467	295.728	242.695	321.586	146.868	337.634	Adam33
ENSMUSG00000027322	0.125114	0.600258	0.692471	1804.61	1511.23	1207.41	1641.97	779.14	1199.55	1992.94	1361.63	1282.98	1167.49	1627.05	1568.84	1330.67	1633.22	922.535	1006.53	1626.74	1047.42	1056.72	1035.86	3613.42	1261.4	1563.05	2424.2	1631.72	1029.18	1070.94	1547.31	2524.18	1968.58	Siglec1
ENSMUSG00000027323	-0.726865	0.000906083	0.00539064	254.405	174.52	280.572	282.539	223.733	238.41	242.922	208.907	193.374	247.532	247.922	210.113	203.77	256.135	246.769	248.302	141.455	224.829	199.106	269.539	136.674	252.28	278.186	271.741	221.011	210.319	261.956	56.673	50.9144	107.585	Rad51
ENSMUSG00000027324	-0.137532	0.270411	0.377904	71.3039	46.0273	65.1482	67.701	55.9332	65.8546	52.8091	58.7552	54.7453	58.4722	74.6433	49.4932	57.814	66.2249	62.6413	78.0107	59.5601	66.9134	72.8438	66.893	73.9535	59.6142	63.2664	55.3394	51.7259	58.7185	56.8214	46.1292	66.5804	57.226	Rpusd2
ENSMUSG00000027326	-0.467034	0.0508073	0.103977	1211.29	992.464	1240.42	1251.11	1168.71	1222.06	878.257	1020.29	972.17	905.344	1170.3	1296.16	793.283	1179.39	1982.69	1325.23	1015	1460.5	1144.13	1518.86	877.145	1521.46	1898.92	1328.97	1584.69	1602.48	1441.72	275.457	473.896	679.845	Knl1
ENSMUSG00000027327	-0.539759	0.00322356	0.0132626	393.492	384.52	442.139	355.656	463.166	434.307	467.97	439.265	415.887	451.21	436.308	321.239	341.197	403.193	205.957	332.973	227.073	260.516	375.874	241.995	282.708	367.189	284.699	422.066	255.495	263.699	403.529	168.701	209.532	189.99	1700037H04Rik
ENSMUSG00000027329	-0.262471	0.0685357	0.130989	62.501	59.4519	56.4618	54.1608	61.8209	55.8513	46.3096	48.4963	41.5004	63.3449	55.9825	55.0963	50.2318	40.9036	57.8957	61.8378	37.2251	41.0402	72.8438	61.9744	63.6562	64.798	63.2664	54.5135	50.1584	50.1776	48.1538	55.3551	35.2484	38.9137	Spef1
ENSMUSG00000027330	-0.488699	0.00912046	0.0281002	1066.04	1139.18	1252.58	1341.38	1296.28	1291.25	1187.8	1205.88	1023.38	1355.58	1204.07	1372.74	1025.49	1196.92	1340.14	1431.78	682.46	936.787	1445.22	1203.09	769.491	1460.12	1258.81	1351.27	927.931	1348.39	1311.71	458.656	428.856	686.712	Cdc25b
ENSMUSG00000027331	-0.827984	0.000731673	0.0046542	450.711	552.328	548.982	500.085	512.231	576.853	500.468	431.804	474.165	481.421	523.392	536.021	367.735	565.833	522.011	625.037	297.801	408.618	549.728	503.665	330.45	711.914	699.652	613.689	407.537	436.652	586.513	93.5764	103.787	202.58	Knstrn
ENSMUSG00000027332	-0.362124	0.00022833	0.00212014	539.621	681.78	678.41	721.241	608.396	721.899	622.335	579.158	721.401	765.011	649.575	569.639	552.55	657.38	513.469	563.199	590.638	539.768	654.623	591.216	641.242	611.693	601.961	733.454	558.013	540.21	522.95	312.361	509.144	551.659	Ivd
ENSMUSG00000027333	1.38329	0.0220214	0.0544498	292.258	238.767	168.517	111.932	393.495	186.727	264.858	229.425	236.641	328.419	355.444	258.672	947.77	201.596	1325.91	573.664	1888.55	388.098	278.749	434.804	1059.69	323.99	227.015	355.163	3214.84	290.39	442.052	3102.52	1989.58	1626.36	Smox
ENSMUSG00000027335	-0.228589	0.463184	0.571429	27.2892	13.4246	15.6356	8.12412	19.6257	18.3392	18.6863	25.1808	9.71287	10.7199	19.5494	19.6105	13.2688	21.4257	12.3384	22.8324	14.89	9.81396	33.0225	12.7884	19.6585	22.4633	26.9812	26.4308	7.83726	20.2846	26.003	13.1798	9.79123	5.7226	Adra1d
ENSMUSG00000027339	1.03758	1.87794e-05	0.000442021	796.667	674.108	734.003	677.913	560.313	522.669	933.503	832.831	747.891	644.169	728.661	1306.44	903.225	807.359	896.909	1007.48	1294.19	1201.76	682.789	972.899	1708.42	696.363	579.632	789.619	1062.73	878.642	855.211	2840.24	2876.66	1489.02	Rassf2
ENSMUSG00000027340	0.92017	1.15524e-06	8.15746e-05	1132.06	872.601	843.452	745.614	838.017	838.604	949.752	941.015	905.946	895.599	912.603	895.548	848.254	779.116	717.528	989.404	1693.74	981.396	807.11	844.032	1297.46	855.334	855.026	800.357	1039.22	727.042	990.041	2232.65	2535.93	2330.24	Slc23a2
ENSMUSG00000027341	-0.0453236	0.64134	0.727976	270.251	237.808	218.898	256.361	266.909	246.746	258.359	274.191	242.822	220.245	243.479	213.848	198.084	229.839	172.738	205.492	245.686	275.683	199.106	209.532	248.072	245.368	224.223	258.526	230.415	185.764	231.138	233.282	305.486	200.291	Tmem230
ENSMUSG00000027342	-0.514509	0.00464241	0.0170481	992.973	685.615	1070.17	878.308	967.547	1095.35	973.313	824.438	687.848	1001.82	832.628	907.688	627.424	936.888	542.891	1012.24	492.612	707.498	856.643	636.467	659.029	1033.31	796.412	963.897	697.516	569.036	1063.24	366.398	487.603	432.629	Pcna
ENSMUSG00000027346	1.07227	0.000389528	0.00303192	400.534	531.232	341.377	356.559	445.503	330.106	359.102	289.113	438.845	308.928	400.764	641.545	518.43	397.349	755.492	486.14	1322.73	889.502	376.845	633.516	1029.73	377.556	475.428	353.512	927.931	569.036	544.137	1668.56	1537.22	1311.62	Gpcpd1
ENSMUSG00000027347	1.073	0.000443699	0.00329931	258.807	154.383	238.008	350.24	214.901	250.081	285.982	235.953	254.301	232.914	358.999	767.612	459.668	468.444	656.784	585.08	683.701	817.236	459.402	586.297	673.07	449.266	334.94	333.688	333.867	616.01	485.39	989.801	1456.94	849.234	Rasgrp1
ENSMUSG00000027349	-0.172825	0.0128273	0.0361241	257.046	278.082	295.339	270.804	294.385	305.098	255.921	266.73	252.535	279.692	268.36	290.423	300.443	279.508	288.53	326.313	317.654	317.616	256.41	250.849	309.856	291.159	300.515	311.387	252.36	247.685	277.366	260.96	233.031	238.06	Fam98b
ENSMUSG00000027351	-0.36291	2.01396e-08	9.65536e-06	3134.73	2991.78	2830.91	2695.4	2967.4	2695.04	2599.83	2595.49	2592.45	2717.98	2830.23	2625.94	2753.27	2579.85	2396.5	2334.61	2795.6	2926.35	2391.22	2629.48	2361.83	2610.93	2973.52	2695.94	2517.33	1966.54	2345.09	1717.32	2248.07	2182.6	Spred1
ENSMUSG00000027353	-0.558562	0.00329212	0.0134525	77.466	61.3697	111.186	89.3653	85.3718	110.869	80.4324	86.7338	52.9793	63.3449	69.3117	85.9128	50.2318	75.9639	68.336	82.7675	58.3193	55.3151	80.6138	58.0395	70.209	90.7172	92.1084	78.4663	54.8608	75.8002	64.526	32.9494	27.4155	50.3589	Mcm8
ENSMUSG00000027356	-1.47868	0.0108874	0.0319433	404.936	669.314	588.071	289.76	1169.69	666.048	393.225	558.64	339.95	623.703	263.917	51.3609	157.33	364.237	93.0128	72.3026	86.8585	48.1776	303.03	169.2	33.7003	137.372	207.476	185.841	194.364	269.037	185.874	11.8618	33.2902	77.8274	Fermt1
ENSMUSG00000027357	-0.0899597	0.473539	0.580867	233.278	178.356	224.978	174.217	246.302	230.908	213.674	240.616	177.481	227.067	186.608	211.047	172.494	194.779	132.875	185.513	186.125	203.417	160.256	152.477	212.499	214.265	190.729	200.709	170.852	139.857	252.326	158.157	219.324	157.944	Crls1
ENSMUSG00000027358	0.105103	0.787817	0.845704	120.6	74.7944	74.7033	46.0367	123.642	51.6833	66.6208	135.23	75.937	96.4791	59.5369	63.5008	136.479	45.7731	42.71	43.7621	40.9476	77.6195	73.8151	41.3162	54.295	30.2391	21.3989	17.3452	15.6745	28.8254	29.8553	138.388	54.8309	99.5733	Bmp2
ENSMUSG00000027360	1.6354	0.0935237	0.166518	65.1419	72.8766	52.1186	78.5332	52.0081	115.871	112.93	72.7445	206.619	46.7778	333.229	425.829	1151.54	78.8855	4067.89	699.242	3847.83	606.681	199.106	643.353	2056.66	209.082	138.628	393.984	9048.9	503.911	317.815	6356.61	5105.15	3109.66	Hdc
ENSMUSG00000027361	0.0867583	0.337262	0.448321	457.754	425.753	403.05	460.367	420.971	465.984	354.227	371.183	379.685	375.197	451.414	468.785	401.854	462.6	447.98	419.545	617.936	488.914	380.73	418.081	492.399	492.465	430.769	433.63	532.933	470.816	410.27	499.513	454.313	510.456	Gabpb1
ENSMUSG00000027363	0.243863	0.00144318	0.0074863	1358.3	1396.16	1408.94	1435.26	1437.58	1306.25	1379.54	1363.49	1423.38	1344.86	1318.7	1302.7	1460.51	1376.11	1691.31	1428.93	1654.03	1457.82	1440.37	1532.64	1480.01	1309.78	1466.29	1368.62	1791.6	1511.73	1276.07	1883.39	2065.95	1788.89	Usp8
ENSMUSG00000027364	0.500637	0.00917707	0.0282269	60.7404	80.5478	72.966	76.7278	70.6525	46.6817	52.8091	67.1488	65.3411	53.5995	64.8686	70.0376	58.7617	69.1466	102.504	61.8378	105.471	125.797	74.7863	99.3557	75.8257	62.2061	101.412	64.425	97.182	76.8678	64.526	154.203	109.662	128.186	Usp50
ENSMUSG00000027365	0.229651	0.0392643	0.0850398	1941.05	1978.22	1774.64	1872.16	1834.02	1752.23	1658.21	1642.35	1909.9	1686.92	1854.53	1876.07	1834.88	1765.67	2474.33	1842.77	2631.81	2532.89	1706.49	2332.4	2012.66	1765.96	2455.29	1907.15	2578.46	2031.66	1919.41	2645.18	2827.71	2219.23	Trpm7
ENSMUSG00000027366	0.453781	0.00363673	0.0144124	2582.79	1943.7	2206.35	2296.42	2316.81	1901.45	2343.1	2169.28	2187.16	1912.04	2176.21	2700.65	2354.26	2047.13	2037.74	2343.18	3908.63	3064.63	2245.53	2243.87	2693.22	2066.62	2152.92	2213.58	2297.88	1739.14	2258.41	4264.98	4868.2	2878.47	Sppl2a
ENSMUSG00000027367	0.0101044	0.907557	0.934328	651.419	654.93	602.838	586.742	592.696	680.219	608.524	578.225	588.953	637.347	513.617	680.766	534.542	608.685	577.059	568.907	717.203	715.527	519.619	551.867	802.255	622.061	616.847	553.394	722.595	551.954	522.95	635.265	706.927	709.603	Stard7
ENSMUSG00000027368	0.283476	0.220366	0.322279	121.481	115.068	131.165	158.872	131.492	138.378	155.99	121.241	107.725	170.544	165.282	171.826	214.196	178.223	140.468	136.994	157.586	176.651	153.458	223.304	100.165	151.195	59.5448	110.679	45.4561	100.355	102.086	210.876	213.449	238.06	Dusp2
ENSMUSG00000027371	0.818745	0.00789642	0.0251718	13.2044	13.4246	19.1101	21.6643	23.5508	15.0048	21.1237	16.7872	20.3087	11.6944	15.1064	18.6767	15.1643	13.6345	34.168	22.8324	59.5601	32.1184	17.4825	16.7232	40.2532	12.0956	19.5381	12.3894	9.40471	33.0959	19.2615	36.9034	60.7056	34.3356	Fahd2a
ENSMUSG00000027374	-0.331828	0.000557947	0.0038561	220.074	259.863	248.432	213.032	258.078	270.087	241.297	221.964	209.268	257.278	211.489	209.179	204.718	248.343	166.094	210.248	204.738	221.26	245.726	240.028	181.607	233.273	216.78	232.921	199.066	202.846	178.169	138.388	209.532	169.389	Mrps5
ENSMUSG00000027375	0.184154	0.847021	0.890063	26.4089	95.8902	38.2203	17.1509	245.321	89.1954	81.2448	80.2055	7.06391	122.792	1.77722	1.86767	0.94777	8.76506	5.69466	0.95135	11.1675	3.56871	13.5975	15.7395	26.2114	0.863974	4.65194	4.12981	1.56745	20.2846	0	97.5303	72.4551	16.0233	Mal
ENSMUSG00000027376	1.93341	0.0563721	0.112744	2.64089	4.79451	0.868643	2.70804	0	0.833602	2.43735	0.932622	63.5752	2.92361	0.888611	0.933835	1.89554	1.94779	12.3384	0	459.109	11.5983	0	2.95116	53.3588	1.72795	1.86078	0	0	46.9748	14.4461	35.5854	31.3319	5.7226	Prom2
ENSMUSG00000027377	-0.113286	0.73045	0.802033	89.7901	71.9177	62.5423	49.6474	213.92	87.5282	82.8697	155.748	96.2457	100.377	47.985	63.5008	66.3439	61.3554	28.4733	53.2756	53.356	56.2072	43.7063	42.3	159.14	50.1105	37.2155	54.5135	50.1584	57.6509	73.1937	100.166	62.6639	53.7925	Mall
ENSMUSG00000027378	-0.687237	8.35083e-06	0.000264124	143.488	158.219	167.648	135.402	146.211	168.388	142.991	153.883	143.927	140.333	166.17	104.59	132.688	162.641	124.333	144.605	90.581	121.336	133.061	114.112	80.5063	151.195	131.185	128.85	101.884	102.49	119.421	63.2629	66.5804	64.0932	Nphp1
ENSMUSG00000027379	-0.612064	0.0120376	0.0344164	566.91	477.533	620.211	556.051	584.846	649.376	480.157	538.123	418.536	448.287	546.496	595.787	395.22	599.92	693.8	685.923	521.151	656.643	566.239	574.492	453.082	784.488	839.21	688.852	732	636.295	732.9	108.074	144.91	290.708	Bub1
ENSMUSG00000027381	0.526014	0.00241261	0.0108687	1491.22	2007.94	1398.51	1543.58	1851.68	1485.48	1330.79	1688.05	1582.31	1773.66	1349.8	1466.12	1639.64	1325.47	1587.86	1408	2615.68	1512.24	1376.26	1416.56	1465.03	1356.44	1053.2	1091.1	2032.98	1340.92	1244.29	3143.38	3191.94	2274.16	Bcl2l11
ENSMUSG00000027384	0.0975021	0.424398	0.534695	89.7901	62.3287	72.966	84.8519	72.6151	85.861	86.1195	76.475	52.9793	80.8865	80.8636	84.0451	76.7693	57.4598	80.6744	70.3999	65.7643	78.5117	66.0451	77.7139	100.165	83.8054	65.1271	75.1625	65.833	67.2594	73.1937	73.8067	101.829	96.1397	Ndufaf5
ENSMUSG00000027386	-0.788456	0.0969811	0.171235	19.3665	48.904	23.4534	10.8322	60.8396	44.1809	17.8739	15.8546	35.3195	38.0069	30.2128	74.7068	2.84331	28.243	8.54199	6.65945	21.0942	15.167	10.6838	30.4953	40.2532	35.4229	23.2597	23.1269	20.3769	21.3522	26.9661	2.63595	21.5407	6.86712	Fbln7
ENSMUSG00000027387	0.234737	0.312818	0.42305	31.6906	18.2191	46.9067	60.4796	41.214	50.0161	45.4971	32.6418	41.5004	59.4467	31.99	57.8978	46.4407	37.9819	113.893	47.5675	40.9476	51.7464	44.6775	65.9092	41.1893	48.3825	64.1967	41.2981	61.1306	50.1776	53.9322	69.8528	41.1232	70.9603	Zc3h8
ENSMUSG00000027394	-0.387986	0.0029032	0.0123779	317.787	275.205	304.025	273.512	314.011	310.934	278.67	359.059	262.248	368.375	296.796	247.466	260.637	289.247	220.194	221.665	161.309	263.193	311.772	256.751	251.816	263.512	267.952	294.868	258.629	238.077	246.547	185.835	127.286	251.795	Ttl
ENSMUSG00000027395	-0.478082	7.01683e-05	0.0010159	456.873	322.191	462.118	414.33	547.557	469.318	472.033	491.492	389.398	432.694	386.546	407.152	462.512	465.522	481.199	459.502	326.34	381.852	436.092	417.097	377.256	524.432	434.491	511.27	391.863	418.503	382.341	218.784	219.324	318.177	Polr1b
ENSMUSG00000027397	0.381573	0.00317749	0.0131205	1543.16	1702.05	1489.72	1662.74	1531.79	1512.99	1272.29	1259.04	1620.28	1956.87	1683.92	1379.27	1508.85	1459.87	1792.87	1266.25	1636.66	1756.7	1295.65	1710.69	1434.14	1282.14	1212.3	1099.35	2123.9	1719.92	1388.75	2911.41	1862.29	2069.29	Slc20a1
ENSMUSG00000027398	1.93374	0.0353423	0.0783007	296.66	83.4245	152.012	166.093	225.695	110.869	199.05	122.173	251.652	131.562	572.265	1135.54	1937.24	237.631	6285.01	1525.01	9033.29	1520.27	579.837	1082.09	2644.54	385.332	255.857	564.132	11627.4	1048.39	652.965	13848	8908.06	6963.26	Il1b
ENSMUSG00000027399	2.27833	0.0472278	0.0983198	28.1695	18.2191	8.68643	18.9563	48.0829	25.8417	13.8116	18.6524	11.4788	31.1852	103.079	162.487	504.214	32.1386	2309.19	444.281	4909.99	255.163	79.6426	234.125	944.545	82.9415	96.7603	128.85	5515.86	286.119	90.5291	6941.79	4928.91	3299.65	Il1a
ENSMUSG00000027404	-0.533665	0.00130448	0.00693666	579.234	524.52	588.071	478.42	561.295	676.051	637.772	634.183	531.559	678.277	597.147	499.602	512.743	703.153	338.832	615.524	364.806	359.548	574.009	371.846	543.886	630.701	429.839	626.905	335.435	395.015	554.731	289.955	309.403	297.575	Snrpb
ENSMUSG00000027405	-0.45021	0.00558162	0.0195362	1306.36	849.587	1215.23	1120.23	1143.2	1477.14	1424.22	1162.98	913.01	1293.21	1176.52	1231.73	1159.12	1321.58	1535.66	1362.33	820.193	933.219	1295.65	1279.82	865.911	1391.86	1287.66	1407.44	1000.03	1221.34	1314.6	521.919	558.1	763.395	Nop56
ENSMUSG00000027406	-0.167809	0.121394	0.203382	663.743	629.04	665.38	567.786	615.265	691.89	711.705	710.658	649.879	724.081	662.904	653.684	573.401	694.388	477.403	630.745	451.664	559.396	679.876	498.746	759.193	685.995	568.467	635.99	456.128	499.641	730.011	465.246	567.891	517.323	Idh3b
ENSMUSG00000027408	1.46457	0.00136231	0.00717509	630.292	409.451	191.97	88.4626	273.778	255.916	445.222	241.549	589.836	176.391	734.881	1476.39	881.426	650.562	416.659	1073.12	1012.52	1232.99	640.054	689.588	2949.71	545.167	1096.93	578.999	663.032	1420.99	1664.19	3385.88	1255.24	2178.02	Cpxm1
ENSMUSG00000027411	0.291174	0.000170431	0.00175023	350.358	390.273	385.677	411.622	387.607	425.971	435.472	393.566	404.409	449.261	419.424	404.351	471.042	409.036	503.978	466.162	375.973	376.499	478.827	417.097	434.36	373.237	390.763	370.857	341.704	482.559	423.753	602.316	515.019	497.867	Vps16
ENSMUSG00000027412	0.300058	0.301726	0.411273	65.1419	144.794	59.9364	44.2313	79.4841	64.1874	84.4946	82.0707	60.9262	81.8611	56.8711	46.6917	72.0305	40.9036	55.0484	49.4702	94.3035	56.2072	54.3901	57.0558	167.566	76.0297	98.6211	80.1183	42.3212	75.8002	59.7107	180.563	27.4155	101.862	Lpin3
ENSMUSG00000027422	0.0948993	0.212587	0.313596	4542.33	5021.77	4470.04	4499.86	4907.4	4682.34	5112.74	4609.95	4041.44	4745.99	4634.11	4162.1	4921.77	4346.5	4504.48	4735.82	3440.84	3807.82	5015.54	4413.95	5628.89	4250.75	4695.67	4219.01	3976.62	4449.79	4373.32	5656.76	4901.49	4845.9	Rrbp1
ENSMUSG00000027423	0.156703	0.11084	0.189889	2147.04	2081.78	2069.98	2011.17	2077.38	1998.98	2425.16	2049.9	1915.2	1936.4	2004.71	2255.21	2155.23	1902.99	2599.61	2112	2120.59	2228.66	1989.12	1979.24	2016.4	1945.67	2018.01	1977.35	2026.71	1765.83	2130.32	2291.96	3659.96	1780.87	Snx5
ENSMUSG00000027424	-0.280712	0.0607578	0.119354	119.72	88.219	121.61	111.03	122.661	131.709	130.804	123.106	92.7138	108.174	119.074	94.3173	64.4483	126.606	88.2673	118.919	98.0261	86.5413	105.866	107.225	98.2926	138.236	126.533	173.452	101.884	91.8144	82.8245	71.1708	117.495	101.862	Mgme1
ENSMUSG00000027425	0.122489	0.0306537	0.07006	617.087	473.698	584.597	595.769	576.014	611.03	550.84	622.991	547.453	593.493	549.162	577.11	554.445	542.46	655.835	634.551	518.67	552.258	619.658	547.932	633.753	627.245	549.859	569.913	543.906	608.537	603.848	645.809	642.305	652.377	Kat14
ENSMUSG00000027427	-0.0929074	0.189684	0.287087	452.472	559.04	522.923	561.467	506.343	502.662	433.035	451.389	485.644	501.886	504.731	479.991	457.773	460.653	575.161	474.724	490.13	549.582	475.913	574.492	455.891	537.392	549.859	544.309	559.58	544.481	496.947	404.619	456.271	464.675	Polr3f
ENSMUSG00000027428	-0.540532	0.000143911	0.00157558	228.877	213.835	258.856	241.918	243.359	269.253	242.922	237.819	274.609	256.303	195.494	205.444	144.061	251.265	117.69	196.929	171.235	174.867	215.618	218.386	160.077	212.538	211.198	247.788	203.769	135.586	180.095	137.07	152.743	136.198	Rbbp9
ENSMUSG00000027429	-0.154808	0.0544117	0.109642	982.41	920.546	951.164	908.096	1147.12	1145.37	937.565	1065.99	898.882	1020.34	933.93	931.967	870.053	934.94	687.156	827.675	815.229	821.696	928.516	856.82	849.997	992.706	850.374	900.298	902.852	829.532	926.478	727.524	812.672	846.945	Sec23b
ENSMUSG00000027430	-0.138214	0.420178	0.530736	48.4163	58.493	72.0974	80.3385	62.8022	71.6898	66.6208	59.6878	76.82	65.2939	39.0989	66.3023	46.4407	69.1466	47.4555	54.227	70.7277	48.1776	45.6488	61.9744	59.9117	67.3899	30.7028	57.8173	43.8886	52.3128	41.4122	59.309	74.4134	45.7808	Dtd1
ENSMUSG00000027433	0.0330188	0.604472	0.696186	1252.66	1200.55	1198.73	1188.83	1351.23	1256.24	1172.36	1072.51	1090.49	1143.13	1189.85	1257.88	1238.74	1165.75	1312.62	1193.94	1276.82	1353.43	1084.89	1328.02	1090.58	1064.42	1189.97	1047.32	1095.65	1113.52	1163.39	1402.33	1351.19	1086.15	Xrn2
ENSMUSG00000027435	0.433269	0.0594438	0.117304	2978.04	1873.7	2062.16	1679.89	1737.85	1713.89	1904.38	2271.87	2043.23	1660.61	2504.99	3036.83	2573.19	2720.09	2279.76	2579.11	4146.87	2881.74	1429.68	2536.03	6214.9	3031.68	2400.4	2315.17	3564.38	2235.57	2920.04	4586.56	4376.68	3204.66	Cd93
ENSMUSG00000027438	-0.0766943	0.584188	0.678919	154.052	171.644	168.517	155.261	196.257	160.885	147.866	168.805	165.119	195.882	144.844	113.928	148.8	140.241	143.316	120.821	98.0261	182.897	162.199	141.656	138.546	163.291	182.356	140.413	246.09	141.992	112.68	144.978	139.036	209.447	Napb
ENSMUSG00000027439	0.0485482	0.600402	0.69255	373.245	517.807	434.321	421.552	457.279	456.814	434.66	443.928	414.121	477.523	485.182	331.511	433.131	438.253	349.273	373.881	423.125	387.205	392.385	365.944	435.296	411.251	460.542	444.367	547.04	357.649	392.935	490.288	542.434	442.93	Gzf1
ENSMUSG00000027447	-0.199411	0.316167	0.42663	1757.07	2249.58	2283.66	2228.72	1826.17	2497.47	2538.09	2115.19	2118.29	2086.48	2030.48	1988.13	1849.1	2531.15	795.355	2150.05	920.7	1511.35	1930.85	1386.06	2426.42	1989.73	1397.44	1902.19	1161.48	1108.18	1908.82	1949.29	2150.15	1191.45	Cst3
ENSMUSG00000027452	0.437946	0.0712666	0.13503	63.3813	70.9588	52.1186	77.6305	48.0829	72.5234	109.681	67.1488	81.2349	49.7014	63.0914	112.06	101.411	66.2249	58.8448	68.4972	119.12	71.3743	44.6775	56.072	138.546	63.0701	53.0321	38.8202	81.5075	54.4481	60.6737	104.12	140.994	138.487	Acss1
ENSMUSG00000027454	-0.446495	0.0481959	0.0997538	95.9522	51.7807	79.0465	92.976	58.8771	96.6979	85.3071	67.1488	69.7561	57.4977	77.3092	82.1775	58.7617	75.9639	117.69	78.0107	55.8376	88.3257	94.2113	89.5185	56.1672	90.7172	118.159	89.2038	76.8051	90.7468	103.049	23.7236	29.3737	41.2027	Gins1
ENSMUSG00000027455	-0.36446	6.68606e-05	0.000989493	468.317	489.999	522.923	426.968	485.736	542.675	499.656	461.648	402.643	448.287	434.531	408.086	418.914	455.783	435.642	458.551	307.727	397.912	478.827	451.527	381.001	438.899	506.131	427.022	385.593	396.083	394.861	322.904	281.987	325.044	Nsfl1c
ENSMUSG00000027456	-0.153544	0.596862	0.689645	53.698	41.2328	42.5635	28.8858	99.1097	42.5137	77.1826	69.9466	46.7984	68.2176	34.6558	48.5594	26.5376	47.7209	23.7278	30.4432	42.1884	41.9324	43.7063	32.4628	30.892	31.967	26.9812	18.9971	21.9443	27.7578	33.7076	38.2213	64.6221	32.0466	Sdcbp2
ENSMUSG00000027457	-1.08949	0.0037732	0.0147963	48.4163	101.644	93.8134	127.278	61.8209	98.3651	108.868	77.4076	109.491	92.581	89.7497	69.1038	35.0675	74.0161	45.5573	86.5729	29.7801	53.5307	101.981	96.4045	21.5308	134.78	110.716	133.806	57.9957	83.2735	69.3414	18.4517	11.7495	8.01165	Snph
ENSMUSG00000027459	-0.413385	0.012543	0.0354661	325.709	362.465	358.749	349.337	410.177	405.131	417.598	370.251	342.599	393.713	368.774	297.893	282.435	349.629	303.715	387.2	181.162	190.926	386.558	258.718	210.627	378.42	277.256	338.644	255.495	294.66	335.15	181.881	209.532	207.158	Fam110a
ENSMUSG00000027460	-0.26194	0.42213	0.532537	50.1768	64.2465	34.7457	58.6742	37.2888	96.6979	35.7477	33.5744	56.5112	21.4398	28.4355	30.8166	36.0153	22.3996	47.4555	40.9081	24.8167	18.7357	33.0225	24.593	60.8478	35.4229	65.1271	16.5192	45.4561	49.11	57.7845	17.1337	15.666	27.4685	Angpt4
ENSMUSG00000027463	0.293377	0.306108	0.415951	50.1768	21.0959	26.0593	25.275	23.5508	33.3441	36.5602	26.1134	29.1386	30.2106	19.5494	55.0963	24.642	41.8775	18.9822	30.4432	50.8743	37.4715	18.4538	17.707	84.2508	43.1987	26.0509	25.6048	45.4561	34.1635	26.003	60.627	52.8727	34.3356	Slc52a3
ENSMUSG00000027465	0.358909	0.00564059	0.0196978	1073.08	1004.93	892.096	844.006	990.116	947.806	1002.56	1037.08	1026.92	1071.02	989.024	1003.87	981.889	985.582	942.467	951.35	1234.63	1028.68	1020.78	891.25	1603.57	1003.94	820.602	982.894	1222.61	794.301	1036.27	1810.9	1699.76	1222.35	Tbc1d20
ENSMUSG00000027466	-0.154195	0.171612	0.265739	1385.59	1313.7	1402.86	1624.82	1585.76	1508.82	1747.58	1737.47	1479.01	1730.78	1474.21	1456.78	1396.06	1403.38	1229.1	1563.07	925.664	1132.17	1625.87	1217.85	1143.94	1518.87	1137.86	1409.92	1023.55	1413.51	1323.27	1161.14	1292.44	1133.08	Rbck1
ENSMUSG00000027469	-0.559363	0.0246847	0.0592108	1742.1	1399.04	1864.11	1754.81	1599.49	1937.29	1572.09	1702.97	1501.08	1582.65	1803.88	1936.77	1180.92	1890.33	1733.08	1867.5	1034.86	1489.05	1560.8	1436.23	1223.51	2329.27	2055.23	1875.76	1625.45	1854.44	2263.23	283.365	436.689	814.899	Tpx2
ENSMUSG00000027470	2.66445	NA	NA	9.68325	8.63012	3.47457	36.1072	10.7941	10.0032	12.9992	3.73049	36.2025	16.5671	39.0989	179.296	21.7987	3.89558	39.8626	35.2	3.72251	257.84	8.74126	9.8372	426.871	55.2943	11.1647	28.9087	32.9165	48.0424	22.1507	28.9955	3.91649	1035.79	Mylk2
ENSMUSG00000027472	0.133227	0.151969	0.24205	222.715	215.753	232.796	268.999	296.348	262.585	272.983	257.404	226.045	268.972	253.254	247.466	211.353	291.195	255.311	290.162	234.518	210.554	243.784	292.165	269.603	237.593	235.388	247.788	258.629	213.522	237.88	283.365	374.025	290.708	Pdrg1
ENSMUSG00000027474	0.930953	0.00400014	0.0153168	57.2192	23.0137	33.0084	30.6911	34.345	32.5105	38.9975	47.5637	38.8515	25.3379	44.4305	70.0376	59.7095	65.251	73.0815	46.6162	94.3035	76.7274	43.7063	81.6488	195.649	70.8458	51.1713	37.1683	64.2655	95.0172	70.3045	150.249	121.411	111.019	Ccm2l
ENSMUSG00000027475	0.24609	0.00811882	0.0257098	836.281	672.191	691.44	714.923	881.194	641.874	824.635	760.087	733.763	744.546	816.633	792.826	797.074	764.508	792.507	812.453	796.617	741.4	758.547	757.464	817.233	660.94	726.633	710.327	789.995	661.918	737.716	923.902	1345.32	870.98	Kif3b
ENSMUSG00000027478	0.214122	0.212446	0.313489	44.0148	48.904	55.5931	58.6742	45.1391	63.3538	40.6224	44.7658	58.2772	46.7778	41.7647	57.8978	43.5974	62.3293	95.8602	45.6648	79.4135	56.2072	48.5625	69.8441	87.9953	56.1583	72.5702	47.0798	56.4282	68.327	58.7476	72.4888	70.4969	61.8041	Dnmt3b
ENSMUSG00000027479	0.0647695	0.431758	0.541533	2103.91	2012.74	1945.76	1877.57	2141.16	2041.49	1927.94	1847.52	1946.99	1796.07	1993.15	2252.41	1984.63	1918.57	2080.45	1968.34	2827.87	2460.63	1853.15	1985.15	2404.89	2054.53	2003.12	1974.05	2253.99	1830.95	2152.47	2562.15	2391.02	1875.87	Mapre1
ENSMUSG00000027487	0.0748004	0.573912	0.670183	96.8325	140	98.1566	119.154	99.1097	102.533	106.431	82.0707	98.0117	97.4536	103.079	141.943	91.9337	89.5984	128.13	109.405	158.827	158.808	101.981	107.225	128.248	99.357	137.697	97.4635	103.452	106.761	105.938	118.618	125.328	133.909	Cdk5rap1
ENSMUSG00000027488	0.825394	0.00441517	0.0164322	97.7128	116.986	79.9151	61.3822	101.072	71.6898	99.1187	86.7338	66.2241	108.174	111.076	126.068	83.4037	80.8333	87.3182	103.697	134.01	120.444	80.6138	60.9906	366.023	85.5334	71.6398	90.0298	101.884	122.775	92.4552	212.194	160.576	330.766	Snta1
ENSMUSG00000027489	0.306388	0.0968716	0.171125	37.8527	39.315	35.6144	43.3286	39.2514	39.1793	34.9353	34.507	45.0324	58.4722	22.2153	28.015	26.5376	45.7731	40.8118	39.0054	27.2984	28.5497	46.62	25.5767	32.7642	33.695	40.0067	31.3865	39.1863	56.5833	50.0799	19.7697	45.0397	52.648	Necab3
ENSMUSG00000027490	-0.304638	0.0375059	0.0820464	386.45	374.931	466.461	447.729	407.233	498.494	449.284	447.658	324.057	496.039	407.872	397.814	360.153	412.932	361.611	454.745	212.183	325.645	439.977	329.546	346.364	416.435	401.927	420.414	330.732	343.77	503.688	221.42	238.906	290.708	E2f1
ENSMUSG00000027495	-0.405652	0.138689	0.22551	151.411	333.698	182.415	150.748	216.864	252.581	138.929	141.758	228.694	186.136	234.593	125.134	158.278	270.743	61.6922	101.794	522.392	148.994	177.739	149.525	242.455	136.508	148.862	178.408	147.34	123.843	142.535	150.249	180.159	127.042	Fam210b
ENSMUSG00000027496	-0.684122	0.00727436	0.0237541	429.584	396.027	459.512	474.81	451.391	545.176	463.908	437.4	397.345	468.752	532.278	520.146	320.346	560.964	451.777	578.421	294.078	320.292	481.74	350.204	373.512	673.035	508.922	579.825	333.867	495.371	556.657	85.6685	109.662	165.956	Aurka
ENSMUSG00000027498	-0.20105	0.0680382	0.130297	597.721	608.903	646.27	722.144	591.715	721.899	606.086	580.091	684.316	690.946	629.137	512.675	481.467	629.137	530.553	663.091	406.994	472.855	620.629	571.541	530.78	666.988	609.404	596.344	617.576	677.932	602.885	388.803	446.48	484.132	Cstf1
ENSMUSG00000027499	0.264584	0.580879	0.676108	153.171	47.9451	98.1566	68.6037	63.7835	53.3505	105.618	129.634	98.8947	59.4467	91.5269	238.128	140.27	82.7811	103.453	110.357	53.356	346.165	103.924	68.8604	683.368	102.813	98.6211	142.891	94.0471	65.1241	160.834	56.673	66.5804	452.086	Pkia
ENSMUSG00000027502	0.24897	0.00242237	0.0109018	635.573	623.287	621.948	638.195	583.864	542.675	715.767	566.101	588.953	638.321	584.706	664.89	645.431	563.886	619.769	692.583	642.753	554.935	606.061	577.444	716.132	575.406	521.017	526.137	757.079	609.605	615.405	798.694	900.793	750.806	Rtf2
ENSMUSG00000027505	0.874554	0.0107601	0.0317094	13.2044	9.58902	3.47457	5.41608	9.81285	3.33441	6.49959	3.73049	14.1278	9.74536	1.77722	13.0737	11.3732	7.79116	16.1349	13.3189	13.6492	13.3827	13.5975	19.6744	10.2973	5.18384	9.30388	8.25962	6.2698	14.9465	8.66768	22.4056	23.499	20.6014	Fam209
ENSMUSG00000027506	0.450727	0.0348545	0.0775311	1870.63	1791.23	1565.29	1468.66	1931.17	1539.66	1776.82	1592.92	1468.41	1685.95	1415.56	1429.7	1552.45	1185.23	1836.53	1482.2	3669.15	1551.5	1328.67	1650.68	1836.67	1335.7	1290.45	1263.72	2584.73	1106.04	1226.96	3612.58	3144.94	2421.81	Tpd52
ENSMUSG00000027508	1.33259	1.28758e-05	0.000347	345.956	271.369	278.834	272.609	284.573	242.578	337.979	308.698	284.322	236.812	291.464	552.83	437.87	291.195	562.823	518.486	825.156	625.417	331.197	484.974	835.019	362.869	363.782	387.376	838.586	415.3	484.427	1673.83	1776.13	977.421	Pag1
ENSMUSG00000027509	-0.190073	0.0596944	0.117722	547.544	515.889	535.084	578.618	590.733	630.203	575.213	546.516	483.878	650.016	562.491	534.154	565.819	593.102	567.568	518.486	369.769	397.912	560.412	491.86	488.655	571.951	486.593	550.916	432.617	535.94	562.436	359.808	421.023	454.375	Rae1
ENSMUSG00000027510	-0.0387129	0.817938	0.868368	252.645	212.876	243.22	226.573	301.254	275.089	321.73	269.528	291.386	370.324	286.133	278.283	296.652	291.195	199.313	318.702	147.66	230.182	301.088	257.735	423.126	324.854	184.217	300.65	208.471	220.995	234.027	191.107	274.155	407.449	Rbm38
ENSMUSG00000027513	1.33869	0.284923	0.393594	0.880296	2.87671	4.34321	3.61072	2.94385	4.16801	1.6249	1.86524	27.3726	4.87268	7.9975	2.8015	2.84331	6.81727	22.7787	1.9027	1124.2	56.2072	1.9425	1.96744	624.392	12.9596	1.86078	0	7.83726	3.20283	2.88923	1.31798	311.361	92.7062	Pck1
ENSMUSG00000027514	0.218842	0.304538	0.414159	2822.23	1566.85	1968.34	2149.28	2670.08	1403.79	2823.26	2495.7	1798.65	2340.84	1809.21	2236.53	2135.33	1211.53	2238.95	1666.77	1342.58	1498.86	2445.61	1371.31	1452.86	1397.91	1402.09	1070.45	1009.44	1747.68	1336.75	1998.05	3334.89	2372.59	Zbp1
ENSMUSG00000027519	-0.220664	0.0101909	0.0305056	1121.5	1173.7	1038.03	946.009	1245.25	1008.66	1045.62	1119.15	997.777	1184.06	1077.89	889.945	921.232	961.235	867.487	862.875	833.842	863.629	932.401	970.932	888.378	943.459	909.919	931.685	844.856	719.568	862.915	960.806	900.793	781.708	Rab22a
ENSMUSG00000027522	0.407236	6.84979e-06	0.000235452	771.139	629.04	812.181	857.546	799.747	727.735	769.389	842.157	788.508	745.52	776.646	706.913	737.365	796.647	948.161	811.502	966.611	787.794	894.522	929.615	902.42	801.767	835.488	759.885	869.935	904.265	778.165	1196.72	1351.19	1160.54	Stx16
ENSMUSG00000027523	-0.669379	4.39824e-05	0.000754181	2207.78	2660	2400.06	2022.91	2400.22	2714.21	2370.72	2383.78	2094.45	2655.61	2528.99	1931.17	2122.06	2918.77	1309.77	2329.86	1171.35	1619.3	2421.33	1620.19	2309.41	2434.68	1763.08	2271.39	1348.01	1328.11	1930.97	1237.58	1032	1258.97	Gnas
ENSMUSG00000027531	-0.218198	0.00396639	0.0152254	684.87	534.109	624.554	603.893	639.798	614.365	545.965	556.775	539.506	626.627	615.807	699.442	603.729	580.442	511.571	558.443	639.031	633.447	594.406	512.518	519.547	635.885	601.961	601.3	587.794	446.261	587.476	529.827	587.474	413.172	Impa1
ENSMUSG00000027533	0.499778	0.131378	0.215987	295.779	170.685	248.432	208.519	240.415	156.717	257.546	244.347	408.824	222.194	345.67	630.339	1074.77	270.743	431.845	527.048	464.073	353.303	451.632	345.286	552.311	167.611	200.033	374.161	260.197	296.795	336.113	647.127	938	303.298	Fabp5
ENSMUSG00000027534	-0.196989	0.0632992	0.12323	147.009	115.068	130.296	110.127	155.043	123.373	129.992	133.365	105.959	109.148	126.183	123.266	121.315	107.129	151.858	115.113	121.602	109.738	109.751	122.965	102.973	150.331	134.906	130.502	120.694	135.586	115.569	101.484	93.9958	90.4171	Snx16
ENSMUSG00000027536	-0.173385	0.287146	0.396066	187.503	180.274	158.093	193.174	286.535	160.052	187.676	204.244	196.023	203.678	134.18	145.678	123.21	165.562	148.061	136.043	258.094	153.455	153.458	183.956	101.101	133.052	178.634	142.065	136.368	176.155	143.498	118.618	168.409	147.643	Chmp4c
ENSMUSG00000027540	0.514937	1.54302e-05	0.000385078	1750.03	1580.27	1693.85	1810.78	1639.73	1619.69	2017.31	1944.52	1738.6	1812.64	1523.97	1999.34	1599.84	1662.44	1486.31	1778.07	1893.52	1599.68	1690.95	1606.41	2201.75	1532.69	1390	1479.3	1772.79	1745.54	1469.65	2794.11	3264.4	2978.04	Ptpn1
ENSMUSG00000027544	0.421485	0.00223567	0.0102567	740.329	704.793	983.304	993.851	854.699	703.56	1205.67	881.327	832.658	876.108	878.836	1339.12	1007.48	924.227	948.161	1289.08	898.365	1070.61	1050.89	988.638	1266.57	1002.21	720.12	962.245	750.809	1080.42	946.703	1230.99	1744.8	1402.04	Nfatc2
ENSMUSG00000027546	-0.160871	0.656189	0.740168	129.403	152.465	60.805	46.0367	244.34	130.876	117.805	111.915	110.374	238.761	151.064	123.266	89.0904	93.494	38.9135	91.3296	183.644	94.5709	90.3263	59.0232	430.615	99.357	73.5006	85.074	81.5075	82.2059	66.4522	108.074	168.409	136.198	Atp9a
ENSMUSG00000027550	-0.0330519	0.830906	0.87738	505.29	508.218	542.902	534.387	451.391	467.651	440.347	419.68	438.845	397.611	473.63	609.794	434.079	484.026	907.35	546.075	725.889	767.274	501.165	631.548	446.529	527.024	768.5	531.093	733.567	650.174	573.993	462.61	536.56	470.398	Lrrcc1
ENSMUSG00000027551	-0.215461	0.104003	0.180588	267.61	389.314	325.741	332.186	367.982	369.286	355.852	364.655	347.897	411.254	336.784	314.702	318.451	367.159	332.189	370.075	187.366	272.114	345.765	319.709	270.539	319.67	264.23	313.039	269.602	390.745	300.479	205.604	193.866	302.153	Zfp64
ENSMUSG00000027552	-0.213589	0.23124	0.334742	353.879	335.616	337.033	380.931	413.121	290.094	324.167	305.9	369.972	321.597	338.561	352.056	356.361	289.247	540.993	358.659	378.455	482.669	361.305	465.3	227.477	427.667	427.978	410.503	553.31	495.371	443.978	187.153	184.075	302.153	E2f5
ENSMUSG00000027555	-0.317426	0.00976163	0.0295693	699.835	751.779	668.855	683.329	590.733	717.731	581.713	611.8	822.062	639.296	797.973	820.841	557.289	649.588	668.174	688.777	1013.76	788.686	578.866	777.139	594.436	841.51	708.955	787.141	871.503	589.32	826.319	465.246	452.355	531.058	Car13
ENSMUSG00000027559	1.74391	0.12096	0.202784	106.516	23.0137	9.55507	218.449	24.5321	25.8417	151.115	0	428.249	236.812	437.197	677.03	210.405	102.259	615.973	287.308	3986.81	2884.41	14.5688	52.1372	6137.2	538.256	31.6332	200.709	1070.57	355.514	259.067	72.4888	2445.85	9239.72	Car3
ENSMUSG00000027562	-0.401903	0.0730911	0.137574	125.002	139.041	151.144	199.492	174.669	144.213	126.742	102.588	103.31	193.933	117.297	125.134	102.359	111.024	87.3182	83.7188	80.6544	137.395	78.6713	142.639	256.497	151.195	148.862	120.59	105.019	164.412	88.6029	108.074	52.8727	83.55	Car2
ENSMUSG00000027566	-0.442669	0.00119762	0.00656978	927.832	839.04	1014.57	935.176	1058.81	1072.85	1087.87	1039.87	913.01	1075.89	1030.79	956.247	885.217	980.713	608.38	987.501	578.23	703.037	900.35	691.555	868.719	1079.97	656.854	1040.71	597.199	629.889	809.946	648.445	665.804	561.96	Psma7
ENSMUSG00000027569	-0.0291109	0.778736	0.838426	183.101	194.657	218.898	177.828	227.658	193.396	194.988	198.648	202.204	252.405	215.932	183.032	219.883	225.944	198.364	171.243	132.769	158.808	240.87	202.646	155.396	173.659	183.286	205.664	169.285	197.508	184.91	175.291	189.95	209.447	Mrgbp
ENSMUSG00000027570	0.320622	0.256445	0.362669	17.6059	17.2602	15.6356	13.5402	9.81285	10.8368	10.5618	9.32622	21.1917	20.4653	16.8836	17.7429	17.0599	7.79116	18.9822	10.4649	39.7068	15.167	19.425	16.7232	16.8502	8.63974	14.8862	13.2154	9.40471	9.60848	15.4092	19.7697	35.2484	20.6014	Col9a3
ENSMUSG00000027573	0.0156491	0.76668	0.82922	535.22	542.739	557.669	530.776	593.677	583.522	547.59	543.718	563.346	587.646	550.939	583.647	614.155	484.026	507.774	501.362	536.041	479.992	544.872	532.192	597.245	570.223	546.138	564.958	540.771	515.655	568.214	565.412	616.848	526.48	Gid8
ENSMUSG00000027575	0.0756337	0.446418	0.55556	937.515	1395.2	948.558	922.539	996.004	1057.01	957.064	934.487	1026.92	1043.73	1059.22	912.357	1059.61	1036.22	994.668	903.783	734.575	828.834	1090.71	995.525	1216.96	959.875	961.09	824.31	862.098	1055.87	1043.01	1279.76	779.382	1032.36	Arfgap1
ENSMUSG00000027580	0.24133	0.0626621	0.122207	2733.32	2634.1	2182.03	2321.69	2337.42	2002.31	2215.55	2375.39	2173.92	2381.77	2560.98	2089.92	3544.66	1940.97	2544.57	2255.65	1915.85	1827.18	2833.14	1996.95	2056.66	1824.71	1905.43	1623.01	2268.1	2439.49	1769.17	2936.45	3162.57	3067.32	Helz2
ENSMUSG00000027582	0.369518	0.00058046	0.00396506	291.378	268.493	299.682	325.867	315.974	263.418	314.418	290.978	247.237	317.699	264.806	257.738	308.973	326.255	428.049	333.924	337.507	339.028	371.989	385.618	323.898	282.519	290.281	304.78	241.387	414.232	282.181	458.656	428.856	420.039	Zgpat
ENSMUSG00000027583	0.605344	0.0030959	0.0129116	131.164	99.7258	108.58	135.402	109.904	127.541	95.0565	106.319	120.969	101.352	118.185	139.141	113.732	141.215	140.468	108.454	172.476	175.759	88.3838	176.086	323.898	152.059	133.045	132.98	205.336	204.981	145.424	199.015	278.071	226.615	Zbtb46
ENSMUSG00000027589	0.0683882	0.556581	0.654688	518.494	687.533	648.008	604.796	644.704	507.664	518.342	533.46	653.411	572.053	577.597	494.932	501.37	552.199	593.194	541.318	924.423	713.743	480.769	624.662	544.822	577.998	614.986	531.093	606.604	501.776	481.538	784.197	742.175	595.151	Pcmtd2
ENSMUSG00000027593	-0.365855	0.00459997	0.0169363	1331.01	1656.98	1673.87	1418.11	1454.26	1773.07	1389.29	1433.44	1308.59	1481.3	1607.5	1326.98	1432.08	1683.87	1005.11	1441.3	861.14	1077.75	1579.25	1148	1123.34	1523.19	1202.06	1380.18	1100.35	1138.07	1436.91	926.538	939.958	895.015	Raly
ENSMUSG00000027597	-0.761616	0.000460846	0.00337991	624.13	443.972	611.525	527.165	635.872	740.239	650.771	572.63	551.868	619.805	599.812	652.751	504.214	705.1	324.596	619.329	294.078	414.863	455.517	353.155	499.888	758.569	423.326	731.802	452.993	380.069	624.073	220.102	150.785	242.638	Ahcy
ENSMUSG00000027598	0.300879	0.00513884	0.0183964	1492.1	1374.11	1376.8	1363.95	1582.81	1363.77	1417.72	1454.89	1310.35	1416.98	1419.11	1414.76	1234.94	1340.08	1459.73	1312.86	1996.51	1555.96	1084.89	1512.96	1632.59	1342.61	1339.76	1383.49	1616.04	1254.44	1364.68	2139.08	2392.98	1683.59	Itch
ENSMUSG00000027599	-0.193884	0.0465391	0.0972527	523.776	373.972	508.156	452.243	489.661	497.66	432.223	469.109	429.132	428.796	460.3	483.726	386.69	482.078	356.866	449.989	436.774	519.248	391.414	361.025	421.254	543.439	432.63	510.444	404.402	372.596	499.836	343.992	430.814	320.466	Armc1
ENSMUSG00000027601	-0.532748	2.33886e-05	0.000505449	879.415	815.067	852.139	697.772	813.485	802.759	706.83	767.548	746.125	880.006	861.064	595.787	604.677	766.456	545.739	530.853	538.523	602.22	666.278	659.092	538.269	684.267	741.519	784.663	739.837	499.641	695.34	416.481	415.148	430.34	Mtfr1
ENSMUSG00000027602	-0.734265	0.00309642	0.0129116	299.3	541.78	363.093	297.884	414.102	436.808	351.79	387.971	438.845	517.479	466.521	257.738	305.182	370.08	142.367	246.4	134.01	185.573	346.737	183.956	346.364	290.295	194.451	319.647	224.146	184.696	265.809	181.881	115.537	218.603	Map1lc3a
ENSMUSG00000027603	0.90781	0.000929695	0.00549017	30.8103	16.3013	7.81778	8.12412	9.81285	17.5056	15.4365	9.32622	22.9577	17.5417	25.7697	24.2797	20.8509	17.5301	33.2189	32.3459	17.3717	19.6279	21.3675	17.707	34.6364	15.5515	17.6774	25.6048	14.1071	36.2987	24.0769	52.7191	23.499	48.0699	Ggt7
ENSMUSG00000027605	0.609433	0.0688796	0.131471	62.501	98.7669	64.2796	88.4626	71.6338	74.1906	57.6838	52.2268	64.4581	40.9305	64.8686	95.2512	119.419	107.129	76.8779	102.746	160.068	124.905	86.4413	86.5673	404.404	69.9819	87.4564	72.6846	105.019	85.4087	94.3814	159.475	191.908	214.025	Acss2
ENSMUSG00000027610	-0.233049	0.0767445	0.142812	169.017	163.972	138.114	148.942	209.995	174.223	171.427	135.23	159.821	184.187	144.844	126.068	190.502	124.659	121.486	136.994	135.251	105.277	165.113	131.818	145.099	130.46	116.298	124.72	106.587	131.316	132.904	104.12	123.37	130.475	Gss
ENSMUSG00000027611	1.65717	9.39542e-07	7.19184e-05	176.939	154.383	149.407	135.402	170.744	158.384	174.676	190.255	148.342	169.569	158.173	163.421	149.748	133.424	146.163	231.178	679.978	170.406	199.106	156.411	245.263	186.618	132.115	142.065	123.829	129.181	167.575	710.39	701.052	1222.35	Procr
ENSMUSG00000027612	0.100876	0.714107	0.78821	14.965	10.5479	13.0296	9.92948	21.5883	11.6704	7.31204	21.4503	13.2448	9.74536	8.88611	10.2722	10.4255	11.6867	11.3893	7.6108	6.20418	8.02961	14.5688	9.8372	9.3612	10.3677	20.4685	10.7375	9.40471	16.0141	11.5569	11.8618	11.7495	11.4452	Mmp24
ENSMUSG00000027613	-0.494336	0.0129194	0.0362995	657.581	609.862	650.613	486.545	744.795	681.053	785.638	705.995	656.06	725.055	604.255	608.86	580.035	672.962	334.087	643.113	311.45	348.842	575.952	336.432	604.734	667.852	352.617	678.114	333.867	322.418	614.442	379.578	356.401	363.958	Eif6
ENSMUSG00000027615	0.44581	0.00652828	0.0219778	780.822	1095.07	683.622	811.509	634.891	716.064	792.95	591.282	837.956	742.597	841.515	880.606	1041.6	806.386	1403.73	927.566	1263.17	1157.16	788.656	1102.75	999.776	747.337	1079.25	896.168	1156.78	1065.47	861.952	1336.43	1829	1119.34	Hps3
ENSMUSG00000027618	-0.118227	0.216699	0.318296	275.533	275.205	277.097	250.945	300.273	283.425	339.603	276.056	292.269	326.47	277.247	234.393	248.316	275.612	203.11	245.448	219.628	230.182	288.462	212.483	282.708	285.975	247.483	284.131	224.146	226.333	268.698	222.738	244.781	264.384	Nfs1
ENSMUSG00000027620	0.299555	0.0400446	0.0862965	4079.29	4750.4	3832.45	3920.34	3512.02	3869.58	3321.29	3331.32	3519.59	3447.91	3519.79	3510.29	3690.62	3317.09	6382.77	3928.12	6681.9	4980.14	3623.74	4834	3719.21	3757.42	4872.44	3546.68	5045.63	4923.81	3419.88	6004.71	5688.71	5317.44	Rbm39
ENSMUSG00000027624	-0.482206	0.00115921	0.00641703	984.17	1213.01	1028.47	864.767	1137.31	1129.53	1054.56	1029.61	970.404	1393.59	1330.25	806.833	1029.28	863.845	892.164	945.642	759.392	590.622	1010.1	869.608	1113.05	1032.45	997.376	788.793	692.813	867.966	886.992	524.555	473.896	750.806	Epb41l1
ENSMUSG00000027628	-0.139691	0.146095	0.234767	324.829	319.314	305.762	312.327	332.655	279.257	365.602	323.62	346.131	375.197	323.454	291.356	310.868	294.116	232.532	312.994	205.979	259.624	324.398	298.067	304.239	279.063	278.186	322.951	246.09	287.187	286.033	237.236	303.528	264.384	Aar2
ENSMUSG00000027630	-0.0302315	0.696404	0.774264	3415.55	3487.53	3307.79	3198.2	3440.38	3347.75	3227.04	3322.93	3306.79	3167.24	3543.78	3210.52	3258.43	3360.91	3243.11	3125.19	3545.07	3731.98	2915.7	3091.83	2485.4	3434.29	3413.59	3849.81	3649.03	2904.96	3471.89	3453.1	4002.66	2453.85	Tbl1xr1
ENSMUSG00000027634	0.140193	0.119986	0.201522	324.829	416.164	425.635	408.011	411.158	410.132	378.601	361.857	493.59	496.039	463.855	426.763	436.922	404.167	335.985	405.275	338.748	360.44	410.839	413.162	518.611	443.218	411.231	474.102	385.593	392.88	463.239	475.79	419.065	529.913	Ndrg3
ENSMUSG00000027635	-0.475193	0.0103859	0.0309472	249.124	213.835	255.381	259.069	220.789	231.741	220.174	243.414	216.332	260.201	238.148	245.599	183.867	248.343	282.835	258.767	196.052	296.203	244.755	263.637	150.715	285.111	303.306	275.871	247.657	267.97	298.553	88.3045	80.2881	131.62	Dsn1
ENSMUSG00000027636	0.940863	0.000950522	0.0055824	36.0921	51.7807	48.644	63.1876	43.1765	51.6833	58.4963	66.2161	53.8623	51.6504	58.6483	138.208	115.628	94.4679	149.959	123.676	94.3035	147.209	75.7576	116.079	52.4227	74.3017	48.3802	61.9471	48.591	151.6	81.8614	175.291	148.827	181.979	Sla2
ENSMUSG00000027637	-0.161599	0.100396	0.17573	376.766	308.767	325.741	312.327	309.105	355.115	331.479	335.744	304.631	373.247	293.242	322.173	272.01	288.273	254.362	293.016	332.544	287.281	273.893	266.588	381.001	339.542	277.256	354.337	252.36	208.184	299.516	291.273	344.651	265.529	1110008F13Rik
ENSMUSG00000027639	1.26028	5.75295e-07	5.5491e-05	4904.13	2808.62	3813.34	4413.2	4299.01	2499.14	5561.21	4510.16	3719.15	3866.96	3470.03	6053.12	5299.93	3074.59	6784.24	4894.7	5985.79	5764.37	4750.39	4161.14	6510.72	3261.5	3446.16	3268.33	4917.09	4362.25	3686.65	15741.9	19754.8	10135.9	Samhd1
ENSMUSG00000027641	-0.0894464	0.490477	0.596224	1167.27	645.341	905.126	1026.35	900.819	909.46	931.066	937.285	849.435	855.643	948.148	1158.89	854.888	890.141	1326.86	1110.23	924.423	1132.17	965.423	965.029	713.324	1244.99	1256.02	1095.22	923.229	1138.07	1091.16	644.491	979.123	777.13	Rbl1
ENSMUSG00000027642	-0.384198	0.00826312	0.0260761	3520.3	3613.14	3716.05	3315.54	3510.05	4060.48	3660.89	3917.01	3446.3	3546.34	3722.39	3503.75	3258.43	3927.72	2135.5	3407.74	2031.25	3076.23	3734.46	2401.26	3867.11	3839.5	3204.26	3922.49	2785.36	2822.76	4124.85	2037.59	2085.53	1967.43	Rpn2
ENSMUSG00000027646	-0.269818	0.0505442	0.103509	1376.78	1538.08	1446.29	1303.47	1875.23	1500.48	1602.15	1534.16	1397.77	1822.38	1470.65	1199.98	1578.04	1421.89	1147.47	1443.2	1041.06	939.464	1616.16	1186.37	1001.65	1422.1	1203.92	1432.22	973.387	1252.31	1419.57	1020.11	740.217	1278.43	Src
ENSMUSG00000027649	-0.649718	0.000268991	0.00236855	640.855	679.862	709.681	582.229	637.835	746.908	727.141	689.207	688.731	707.513	829.074	518.278	665.334	684.649	425.201	663.091	457.869	504.973	758.547	589.248	435.296	668.716	746.171	821.832	517.259	548.751	705.934	231.964	268.28	289.564	Ctnnbl1
ENSMUSG00000027650	-0.00877435	0.904078	0.931842	470.078	401.78	475.148	487.447	500.455	436.808	462.283	518.538	464.452	496.039	453.192	508.94	386.69	446.044	439.438	436.67	406.994	404.157	477.855	498.746	500.824	495.921	507.992	564.132	496.882	537.007	477.685	444.158	466.063	406.305	Tti1
ENSMUSG00000027651	-0.141412	0.0721077	0.136173	790.505	695.204	762.668	788.04	824.279	772.749	742.578	875.732	781.445	867.337	809.525	708.781	698.506	747.952	649.192	818.161	600.565	688.762	761.461	701.392	659.965	770.664	788.969	810.268	807.237	763.34	768.534	543.007	579.641	762.251	Rprd1b
ENSMUSG00000027652	0.211509	0.0020062	0.00950557	2314.3	1815.2	1931.86	1698.84	2092.1	1824.76	1953.13	2008.87	1802.18	2037.76	2033.14	1851.79	2034.86	1782.23	2239.9	2022.57	2332.77	1976.18	1880.34	2115	2145.59	1985.41	1965.91	1965.79	2159.95	2050.88	1906.89	2606.96	2559.43	2460.72	Ralgapb
ENSMUSG00000027654	-0.8098	0.00289193	0.0123355	241.201	229.178	238.877	204.006	231.583	260.917	198.237	216.368	204.853	207.576	234.593	264.275	173.442	296.064	212.601	282.551	138.974	181.112	270.979	181.004	171.31	350.773	247.483	275.045	156.745	195.372	293.738	34.2674	37.2067	80.1165	Fam83d
ENSMUSG00000027655	-0.188686	0.0537709	0.108555	401.415	419.999	372.648	398.082	335.599	362.617	416.786	392.634	391.164	377.146	397.209	358.593	376.265	324.307	302.766	395.762	219.628	291.742	354.507	349.221	337.939	381.012	333.079	344.426	311.923	340.567	337.076	259.642	330.944	303.298	Dhx35
ENSMUSG00000027656	0.662755	0.039554	0.0855306	95.9522	85.3423	89.4702	36.1072	85.3718	127.541	142.991	285.382	85.6499	87.7083	103.079	179.296	260.637	196.727	102.504	120.821	111.675	124.013	159.285	61.9744	272.411	88.9893	110.716	53.6875	111.289	104.626	292.775	187.153	219.324	202.58	Wisp2
ENSMUSG00000027660	0.0707729	0.619081	0.708577	3905.87	3865.34	3328.64	3019.46	4295.08	3604.5	2861.44	3625.1	3441.01	3762.69	3466.47	2555.91	2919.13	3039.53	2713.51	2297.51	4258.55	3350.13	2582.56	3004.28	1918.11	2635.98	2904.67	2953.64	4260.33	2655.14	3098.21	4607.65	3178.23	3384.35	Skil
ENSMUSG00000027661	1.18307	0.00109632	0.00615787	44.0148	25.8904	15.6356	22.567	24.5321	27.5089	30.873	25.1808	28.2556	17.5417	24.8811	39.2211	37.9108	35.0602	35.1171	51.3729	35.9842	56.2072	37.8788	42.3	168.502	28.5111	55.8233	24.7788	42.3212	48.0424	68.3783	180.563	70.4969	76.6829	Slc2a10
ENSMUSG00000027663	0.474428	0.000716616	0.00459123	682.229	497.67	644.533	504.598	654.517	588.523	646.709	640.711	683.433	561.333	679.787	723.722	629.319	618.424	641.599	648.821	1055.95	711.958	523.504	714.181	949.226	697.227	643.828	687.2	616.008	573.306	739.642	1307.43	939.958	1067.84	Zmat3
ENSMUSG00000027665	-0.0981364	0.0867392	0.156907	1823.09	1769.17	1678.22	1542.68	1695.66	1677.21	1491.66	1599.45	1572.6	1610.91	1646.6	1655.69	1506.95	1706.27	1609.69	1556.41	1910.89	1755.81	1419	1580.84	1486.56	1770.28	1737.03	1741.13	1810.41	1449.81	1468.69	1762.14	1590.1	1462.7	Pik3ca
ENSMUSG00000027667	-0.0211437	0.738269	0.807725	606.524	603.15	497.732	574.104	530.875	546.843	551.652	577.293	577.474	564.257	558.048	542.558	552.55	523.956	691.902	546.075	609.251	600.436	509.907	573.509	485.846	584.91	667.088	595.518	568.985	541.278	601.922	516.647	597.265	551.659	Zfp639
ENSMUSG00000027668	-0.36363	5.62741e-06	0.000208374	840.682	891.779	775.698	748.322	798.766	776.084	755.577	781.537	767.317	791.324	818.411	728.391	780.014	726.526	642.548	646.918	661.366	723.557	705.128	671.881	630.945	700.683	693.139	701.241	658.33	651.241	665.485	465.246	462.146	603.162	Mfn1
ENSMUSG00000027669	-0.343649	0.010717	0.0316284	1639.99	1282.05	1210.89	1337.77	1107.87	1025.33	1205.67	1279.56	1365.98	1221.09	1181.85	1391.41	1180.92	1030.38	1182.59	1049.34	600.565	1110.76	1289.82	1023.07	817.233	1129.21	1192.76	939.118	901.284	1022.77	1035.31	761.791	726.509	971.698	Gnb4
ENSMUSG00000027670	-0.0525916	0.870783	0.907495	44.8951	24.9315	44.3008	34.3018	45.1391	44.1809	50.3718	69.9466	30.9046	46.7778	23.1039	47.6256	48.3363	45.7731	50.3029	35.2	18.6125	81.1882	82.5563	54.1046	113.271	87.2613	44.6586	23.1269	17.242	71.5298	58.7476	35.5854	21.5407	43.4918	Ocstamp
ENSMUSG00000027671	-0.350321	0.000119495	0.00139728	620.608	541.78	569.83	640.903	562.276	663.547	641.834	553.977	495.356	620.78	586.483	611.662	535.49	616.476	578.957	584.129	505.02	512.11	570.124	649.255	447.465	641.932	604.752	635.99	523.529	544.481	575.919	378.26	375.983	390.282	Actl6a
ENSMUSG00000027673	-0.149464	0.181242	0.277274	375.886	342.328	383.071	340.31	378.776	458.481	420.036	432.736	369.972	389.815	383.88	429.564	330.772	422.671	238.227	341.535	349.916	429.138	347.708	331.514	498.952	415.571	322.845	378.29	343.272	259.429	396.787	328.176	407.315	319.321	Ndufb5
ENSMUSG00000027676	0.259272	0.155596	0.246278	121.481	134.246	109.449	92.0734	110.885	86.6946	95.8689	106.319	113.022	100.377	118.185	109.259	142.165	115.894	164.196	93.2323	147.66	177.544	165.113	177.07	70.209	127.868	208.407	108.201	181.824	180.426	146.387	133.116	131.203	165.956	Ccdc39
ENSMUSG00000027677	0.450363	0.00455692	0.0168223	1306.36	1211.09	1265.61	1414.5	1272.73	1211.22	1113.87	1212.41	1242.36	1139.23	1188.96	1354.99	1371.42	1146.28	2252.24	1224.39	2325.33	1828.97	1268.45	1929.07	1318.06	1225.11	1638.41	1167.08	1874.67	1727.39	1348.31	2302.51	2336.19	1990.32	Ttc14
ENSMUSG00000027678	0.218303	0.00746191	0.0242147	2160.25	2184.38	2092.56	2133.03	2097.99	2119.85	2100.18	2122.65	2021.16	2375.92	2056.25	1944.24	1967.57	1877.67	1735.92	1910.31	1986.58	1870.01	2003.69	1731.35	2163.37	1987.14	1796.58	1993.05	2185.03	1906.75	1900.15	2440.89	3274.19	2282.17	Ncoa3
ENSMUSG00000027679	-0.0193657	0.791097	0.848275	371.485	349.999	373.516	364.683	435.69	365.951	365.602	399.162	315.227	372.273	350.113	408.086	355.414	387.61	331.24	307.286	332.544	405.941	350.622	354.139	337.003	362.869	374.946	335.34	380.891	336.297	394.861	284.683	424.939	359.38	Dnajc19
ENSMUSG00000027680	-0.0815468	0.16976	0.263543	1779.08	1727.94	1623.49	1614.89	1645.61	1677.21	1545.28	1645.14	1567.3	1472.52	1605.72	1538.96	1559.08	1542.65	1874.49	1542.14	1711.11	1896.77	1540.4	1772.66	1436.01	1582.8	1724.94	1687.44	1816.68	1470.1	1562.11	1346.97	1619.47	1775.15	Fxr1
ENSMUSG00000027684	-0.855679	3.8282e-06	0.000168026	1077.48	1027.94	1302.1	1422.62	1365.95	1230.4	1253.61	1186.29	1192.92	1126.56	866.396	954.379	685.238	1107.32	1025.04	955.156	823.915	932.327	889.666	1182.43	767.619	1164.64	1006.68	1195.99	938.903	1101.77	709.786	412.527	264.363	452.086	Mecom
ENSMUSG00000027692	1.09586	0.00119872	0.00657382	164.615	85.3423	81.6524	128.181	102.054	120.872	152.74	147.354	202.204	111.097	187.497	417.424	292.861	217.179	359.713	319.654	368.528	478.208	197.164	292.165	500.824	262.648	176.774	164.366	159.88	358.717	281.218	503.467	554.184	735.927	Tnik
ENSMUSG00000027695	0.119881	0.296988	0.406296	845.964	911.916	819.999	950.522	713.394	803.592	759.639	841.225	932.436	710.437	933.041	843.253	752.529	841.446	849.454	799.134	1078.29	854.707	835.276	1065.37	853.742	746.473	1094.14	1091.92	1260.23	895.724	683.783	1215.18	1028.08	1002.6	Pld1
ENSMUSG00000027698	0.221683	0.0811337	0.148956	966.565	1003.97	859.956	908.999	968.528	836.103	1026.12	1015.63	1080.78	1106.1	928.598	955.313	892.799	722.631	829.523	974.183	1012.52	937.68	848.873	899.12	746.088	837.19	909.919	937.466	963.983	827.397	927.441	1033.29	1915.17	719.904	Nceh1
ENSMUSG00000027699	-0.70067	0.0108491	0.0318736	2157.6	1579.31	2139.47	2112.27	2044.02	2112.35	1809.32	1903.48	1713	1791.2	2049.14	2421.43	1544.86	2088.03	2538.87	2335.56	1475.35	2081.45	2043.51	2012.69	1055.94	2686.09	2759.53	2579.48	2310.42	2281.48	2415.39	243.826	417.107	954.53	Ect2
ENSMUSG00000027706	-0.337366	5.43126e-05	0.000861155	1083.64	1087.4	1064.09	922.539	971.472	1010.33	957.877	1008.16	992.479	920.937	1005.02	973.99	847.306	1077.13	750.746	907.588	1191.2	1210.69	798.368	947.322	855.614	963.331	1048.55	991.98	957.713	672.594	827.282	880.409	810.714	698.158	Sec62
ENSMUSG00000027708	0.158999	0.154467	0.244958	923.43	675.067	765.274	722.144	881.194	822.765	751.515	789.931	702.859	695.819	751.765	813.37	640.692	747.952	959.551	695.437	1005.08	1011.73	591.492	898.136	824.722	775.848	798.273	764.84	849.559	692.878	712.676	989.801	1216.07	836.645	Dcun1d1
ENSMUSG00000027709	-0.23792	0.00651075	0.021941	342.435	427.67	403.919	398.985	463.166	380.956	370.476	417.815	424.717	361.553	390.989	315.636	380.056	379.819	384.39	322.508	423.125	309.586	419.58	351.188	391.298	345.589	432.63	382.42	362.081	375.798	345.744	243.826	297.653	353.657	Mccc1
ENSMUSG00000027710	-0.239277	0.0260792	0.0617507	551.065	499.588	508.156	514.528	621.153	550.177	560.589	612.732	513.899	536.97	499.399	470.653	430.287	489.869	401.474	423.351	408.235	431.814	480.769	409.227	391.298	520.976	500.549	491.447	412.24	487.897	526.802	320.269	360.317	369.68	Acad9
ENSMUSG00000027712	-0.650371	0.000349862	0.00280166	4500.95	4870.26	4923.47	4050.32	4263.68	5163.33	5238.67	4660.31	4081.17	4439.01	4447.5	3384.22	3859.32	4592.89	2285.46	3459.11	2242.19	2623.9	4121.99	2689.49	2841.12	3967.37	3126.1	4308.22	2512.62	2365.82	3806.07	2161.48	2210.86	1769.43	Anxa5
ENSMUSG00000027713	-0.678458	0.0482481	0.0998278	11.4438	18.2191	12.161	18.0536	8.83156	19.1728	9.74938	8.3936	18.5428	16.5671	21.3267	7.47068	19.9032	13.6345	8.54199	12.3676	7.44502	10.7061	17.4825	9.8372	12.1696	19.8714	13.0254	14.0413	4.70235	17.0817	11.5569	5.27191	1.95825	3.43356	1810062G17Rik
ENSMUSG00000027714	-0.146439	0.116579	0.197181	283.455	253.15	280.572	260.875	283.591	299.263	348.54	283.517	287.854	298.208	253.254	284.82	236.942	267.821	295.173	283.502	279.188	282.821	226.301	229.207	224.669	301.527	291.211	275.871	225.713	235.942	296.627	267.549	256.53	180.834	Exosc9
ENSMUSG00000027715	-0.639194	0.0174535	0.0456732	1851.26	1243.7	1770.29	1650.1	1626.97	1855.6	1566.4	1656.34	1424.26	1350.71	1766.56	2360.73	1305.08	1949.74	1578.37	2062.53	1252	1739.75	1731.74	1328.02	1238.49	2677.45	2096.16	2314.34	1674.04	1553.37	2505.92	235.918	430.814	798.875	Ccna2
ENSMUSG00000027716	0.906382	0.0561948	0.112435	9.68325	17.2602	13.0296	4.5134	7.85028	8.33602	5.68714	10.2588	10.5959	3.89815	15.1064	20.5444	22.7465	28.243	13.2875	12.3676	18.6125	19.6279	7.77001	11.8046	71.1451	13.8236	18.6078	3.30385	3.1349	10.6761	18.2984	51.4011	27.4155	32.0466	Trpc3
ENSMUSG00000027722	-0.274768	0.0134474	0.0373567	552.826	467.944	557.669	515.43	600.546	589.357	525.654	494.289	460.92	540.868	563.379	561.235	564.871	547.329	763.085	547.978	450.424	513.895	556.527	650.239	329.514	549.487	639.176	503.837	559.58	551.954	477.685	363.762	454.313	399.438	Spata5
ENSMUSG00000027737	1.98686	0.00281546	0.0120893	741.209	466.027	376.991	237.405	332.655	448.478	409.474	395.432	397.345	485.319	607.81	254.003	426.496	335.02	789.66	919.956	8947.67	936.787	415.695	758.448	683.368	401.748	542.416	649.206	1271.2	332.026	455.535	6062.7	4159.32	6610.75	Slc7a11
ENSMUSG00000027739	0.199637	0.0840706	0.153068	290.498	372.054	242.351	268.096	282.61	267.586	203.925	284.45	311.695	296.259	311.902	278.283	235.995	272.691	252.463	260.67	375.973	273.899	255.439	224.288	280.836	256.6	252.135	271.741	308.788	244.482	285.07	419.117	391.649	259.806	Rab33b
ENSMUSG00000027742	-0.197961	0.0309323	0.0705323	424.302	425.753	457.775	370.099	425.878	440.142	392.413	412.219	389.398	450.236	486.959	379.137	416.071	423.645	309.41	368.173	375.973	391.666	419.58	364.96	522.355	489.009	416.814	488.143	416.942	297.863	443.978	382.213	330.944	363.958	Cog6
ENSMUSG00000027746	0.165782	0.0421495	0.0899261	372.365	332.739	316.186	322.257	326.768	337.609	343.666	333.879	324.057	312.826	386.546	371.666	385.742	333.072	388.186	391.956	429.329	399.696	352.564	333.481	389.426	355.093	419.605	330.385	369.918	309.607	408.344	482.38	448.438	369.68	Ufm1
ENSMUSG00000027750	0.297057	0.292343	0.401509	5311.7	4066.7	2687.58	1548.1	4628.72	3408.6	3036.12	3454.43	4311.63	1987.08	4422.62	4397.43	4397.65	5844.35	4092.56	4532.23	2047.38	4469.81	3678.13	4105.06	8047.82	3687.44	6207.55	5559.55	5888.91	4176.49	6591.29	9919.1	1572.47	3740.29	Postn
ENSMUSG00000027751	-0.0709658	0.447856	0.556837	1584.53	1806.57	1756.4	1813.48	1693.7	1558	1434.78	1578.93	1610.57	1712.26	1627.05	1457.72	1666.18	1571.87	2021.61	1573.53	1363.68	1656.78	1840.52	1899.56	1135.51	1581.94	1837.52	1642.01	1617.61	2054.08	1548.62	1298.21	1343.36	1561.13	Supt20
ENSMUSG00000027752	-0.295872	0.033408	0.0749447	606.524	480.41	704.469	706.798	606.434	650.21	618.273	563.303	588.953	620.78	684.23	695.707	542.124	652.51	689.054	702.096	478.963	628.094	624.514	718.116	451.21	836.326	679.183	737.584	648.925	687.54	754.088	316.315	362.276	462.386	Exosc8
ENSMUSG00000027763	0.167866	0.0785072	0.145239	8498.37	7997.25	7835.16	9566.6	7330.2	7594.95	8152.92	7661.49	8713.33	6960.14	7692.7	10733.5	9312.79	7960.62	10039.7	9434.54	10030.9	11615.3	8337.22	9437.81	7826.9	8426.33	8907.53	8219.97	8923.5	9690.69	8359.49	8793.55	12483.8	9486.93	Mbnl1
ENSMUSG00000027765	1.35619	0.00364327	0.014432	7.04236	3.83561	3.47457	9.0268	3.92514	16.672	1.6249	5.59573	15.0108	4.87268	11.5519	17.7429	4.73885	2.92169	20.8804	7.6108	21.0942	24.981	5.82751	10.8209	27.1475	12.9596	19.5381	7.43365	23.5118	19.217	15.4092	26.3595	68.5386	20.6014	P2ry1
ENSMUSG00000027770	-0.16277	0.0387737	0.0842331	1673.44	1699.17	1665.19	1535.46	1573.98	1635.53	1335.67	1450.23	1441.92	1381.89	1603.05	1423.16	1504.11	1490.06	1912.46	1407.05	1797.97	1812.91	1465.62	1808.08	1207.59	1553.42	1784.48	1484.25	1738.3	1446.61	1493.73	1332.48	1437.35	1324.21	Dhx36
ENSMUSG00000027774	-0.16585	0.028764	0.066712	580.995	498.629	523.792	515.43	564.239	569.35	581.713	524.133	538.623	489.217	614.919	641.545	526.012	526.878	455.573	570.81	449.183	529.062	538.073	507.599	542.95	592.686	531.251	579.825	526.664	467.613	606.737	392.757	440.605	492.144	Gfm1
ENSMUSG00000027775	0.327153	0.0221586	0.0546948	1165.51	847.67	982.435	893.653	929.276	904.458	1124.43	1019.36	994.245	946.275	1062.78	1181.3	985.681	930.07	724.171	1046.49	1266.89	1117.9	823.621	805.667	1283.42	1065.28	895.033	1062.19	890.312	671.526	1153.76	1531.49	1938.66	977.421	Mfsd1
ENSMUSG00000027776	1.72428	0.0697343	0.132695	1.76059	5.75341	0	1.80536	0	0	1.6249	0	4.41494	0.974536	7.9975	11.206	29.3809	7.79116	22.7787	4.75675	39.7068	6.24525	5.82751	7.86976	8.42508	3.45589	10.2343	4.12981	122.261	5.33804	1.92615	105.438	54.8309	34.3356	Il12a
ENSMUSG00000027777	-0.876529	0.000437949	0.00327393	373.245	326.027	342.245	399.887	350.319	392.627	310.355	385.173	340.833	367.4	351.89	301.629	345.936	351.576	270.496	337.729	163.79	268.546	341.88	355.123	186.288	331.766	367.503	446.019	401.268	351.243	269.661	89.6225	31.3319	167.1	Schip1
ENSMUSG00000027778	-0.485851	0.00248051	0.0111004	968.325	1152.6	1276.9	1281.81	1073.53	1245.4	896.131	1062.26	1154.95	937.504	1199.62	913.291	1070.98	1152.12	1212.01	964.669	818.952	1079.54	1171.33	1228.67	577.586	1105.89	1554.68	1200.95	1316.66	1095.37	1098.87	508.739	485.645	746.228	Ift80
ENSMUSG00000027782	0.235893	0.0149331	0.0404175	2618.88	1945.61	2273.24	2272.95	2537.6	2207.38	2148.93	2336.22	2112.99	2324.27	2376.15	2540.03	2162.81	2195.16	2586.33	2296.56	3188.95	2726.5	2098.87	2538.98	2387.11	2430.36	2477.62	2572.87	2987.56	2078.63	2366.28	3020.8	3485.68	3271.04	Kpna4
ENSMUSG00000027784	-0.294877	0.215885	0.317407	286.096	326.986	249.3	241.016	365.038	256.749	368.852	281.652	327.589	348.884	629.137	446.373	671.969	322.359	320.799	413.837	338.748	490.698	522.533	339.383	528.908	453.586	616.847	498.055	589.362	311.742	446.867	187.153	168.409	549.37	Ppm1l
ENSMUSG00000027787	-0.321089	0.000447993	0.00332163	754.413	729.725	702.732	714.02	685.918	641.874	703.58	622.059	623.39	677.303	728.661	696.641	707.984	709.97	891.215	651.675	733.334	845.785	660.451	813.536	533.588	653.164	769.431	719.412	706.921	697.149	653.928	463.928	436.689	563.104	Nmd3
ENSMUSG00000027792	-0.750834	0.0897841	0.161374	336.273	331.78	344.851	180.536	351.3	184.226	203.112	186.524	226.045	296.259	435.419	680.766	690.924	604.789	317.003	580.324	238.241	719.096	454.545	672.864	210.627	309.303	1169.5	1102.66	811.94	549.819	578.808	47.4472	76.3716	128.186	Bche
ENSMUSG00000027797	0.788267	0.0163124	0.0433017	617.967	585.889	255.381	190.465	502.418	389.292	395.662	263.932	577.474	365.451	752.653	820.841	760.111	691.466	1061.11	877.145	1163.9	1132.17	675.019	801.732	1547.41	642.796	1252.3	746.669	1330.77	814.586	1185.55	1920.29	1274.82	1159.4	Dclk1
ENSMUSG00000027799	-0.769681	0.00180204	0.00877326	5029.13	5262.46	5315.23	5871.03	6010.37	4573.98	4775.57	5095.84	4965.93	4839.55	4555.91	3845.53	5156.82	4357.21	5063.5	3507.63	2502.77	3698.97	4891.22	4522.16	1582.04	3563.89	5299.49	4407.33	4412.38	5310.29	3540.26	1134.78	967.374	2309.64	Nbea
ENSMUSG00000027800	-1.05684	7.50035e-07	6.44534e-05	2517.65	3083.83	2628.51	2385.78	2549.38	3235.21	2616.9	2218.71	2481.2	2870.01	2707.6	1906.89	2086.99	2779.5	1310.72	2061.58	1454.26	1514.03	2203.77	1949.73	1622.3	2632.53	1948.23	2339.95	1824.51	1649.46	1895.33	527.191	612.931	781.708	Tm4sf1
ENSMUSG00000027803	-0.806414	4.86253e-05	0.000801679	2967.48	4699.58	3402.47	3083.55	3185.25	3693.69	2906.13	2847.29	3657.34	3975.13	3945.43	2152.49	2930.5	3311.25	1820.39	2425.94	1759.51	1979.74	2842.85	2520.29	1893.77	2931.46	2815.35	2709.15	2603.54	2284.68	2546.37	1274.48	869.461	1373.42	Wwtr1
ENSMUSG00000027804	-0.331017	0.000748212	0.00472968	889.099	723.012	892.096	896.361	838.017	940.303	760.452	740.502	761.136	791.324	826.408	804.966	738.313	800.542	1117.1	745.859	828.879	895.747	863.442	970.932	646.859	912.356	995.515	982.068	1011.01	781.49	761.792	535.099	601.182	709.603	Ppid
ENSMUSG00000027805	-0.157526	0.237461	0.341707	305.463	340.41	310.974	307.814	316.955	346.779	238.047	355.329	301.982	305.03	383.88	362.328	359.205	420.723	269.547	267.329	229.555	397.019	298.174	241.011	325.77	303.255	357.269	330.385	324.462	251.956	375.599	209.558	201.699	386.848	Pfn2
ENSMUSG00000027806	-0.20412	0.00126984	0.00682044	1790.52	1820	1679.09	1784.6	1677.02	1778.07	1705.33	1685.25	1626.46	1861.36	1746.12	1486.67	1478.52	1690.68	1615.39	1725.75	1739.65	1514.92	1714.26	1862.18	1247.85	1746.09	1735.17	1685.79	1663.07	1552.3	1507.21	1315.34	1366.86	1550.83	Tsc22d2
ENSMUSG00000027808	0.114563	0.297187	0.406396	2804.62	2311.91	2364.45	2062.62	2391.39	2655.86	2291.92	2391.24	2180.98	2299.91	2458.79	2701.58	2232.95	2531.15	2277.87	2439.26	3408.58	3128.87	2299.92	2120.9	3243.66	2591.06	2356.67	2492.75	3443.69	2047.67	2877.67	2795.43	3450.43	2580.89	Serp1
ENSMUSG00000027809	-0.369999	5.34399e-05	0.000852322	507.931	553.287	522.923	400.79	519.1	505.163	436.285	547.449	449.441	557.435	510.063	429.564	502.318	597.972	390.084	417.643	415.68	494.267	460.373	470.218	483.038	489.873	446.586	552.568	446.724	362.987	473.833	318.951	340.735	369.68	Etfdh
ENSMUSG00000027810	-0.189121	0.00509348	0.0182916	717.441	766.163	661.037	695.064	719.282	751.076	652.396	656.566	709.04	675.354	717.109	692.905	635.953	654.458	698.545	735.394	766.837	743.185	608.974	672.864	620.648	789.672	749.892	740.062	757.079	659.782	701.119	494.242	695.178	536.78	Eif2a
ENSMUSG00000027811	-1.01967	8.13306e-05	0.00110457	161.094	159.178	169.385	148.942	159.949	222.572	142.991	197.716	144.81	145.206	175.056	139.141	96.6725	194.779	86.3691	159.827	73.2093	117.768	128.205	74.7627	87.0592	190.074	125.602	175.93	90.9122	77.9355	150.24	35.5854	39.1649	44.6363	4930579G24Rik
ENSMUSG00000027820	0.962802	0.164218	0.256998	30.8103	25.8904	20.8474	5.41608	8.83156	5.00161	11.3743	10.2588	47.6814	15.5926	52.428	48.5594	65.3961	35.0602	33.2189	62.7891	312.691	249.81	39.8213	62.9581	336.067	26.7832	55.8233	33.0385	78.3726	22.4198	59.7107	159.475	325.069	86.9836	Mme
ENSMUSG00000027822	-0.416888	2.80111e-05	0.000564246	415.499	448.766	445.614	399.887	381.72	432.64	368.852	422.478	393.813	347.91	350.113	425.829	376.265	425.592	371.102	335.827	483.926	535.307	360.334	345.286	300.495	396.564	454.029	443.541	415.375	295.728	365.005	279.411	315.278	252.939	Slc33a1
ENSMUSG00000027823	-0.363208	7.22337e-06	0.000242349	1470.09	1221.64	1355.08	1248.41	1424.83	1410.45	1260.92	1271.16	1230	1226.94	1340.91	1302.7	1246.32	1371.25	1292.69	1316.67	1151.5	1365.93	1234.46	1327.04	1013.82	1326.2	1452.34	1432.22	1313.52	1133.8	1340.6	821.1	847.921	909.894	Gmps
ENSMUSG00000027827	0.14233	0.242918	0.347358	142.608	172.602	151.144	167.898	157.987	162.552	119.43	162.276	155.406	131.562	154.618	161.553	175.337	168.484	247.718	153.167	176.199	253.379	160.256	197.728	184.416	172.795	212.128	186.667	186.527	198.575	205.135	176.609	176.242	192.279	Kcnab1
ENSMUSG00000027828	-0.225864	0.00985141	0.0297881	5017.68	5016.02	4573.4	4041.3	4657.18	5269.2	4262.1	5049.21	4278.96	4385.41	4783.39	4427.31	4214.73	4811.04	3743.29	4415.22	4480.66	5101.48	3859.75	3704.69	4504.61	5090.53	4847.32	4529.57	4859.1	3434.5	5419.22	3583.58	3710.88	3327.12	Ssr3
ENSMUSG00000027829	0.505008	0.011751	0.0338251	2044.05	2250.54	1855.42	2053.6	1903.69	1793.08	1684.21	1900.68	1903.72	1991.95	1865.19	1919.96	2331.51	1663.41	3898	1949.32	3669.15	2420.48	2059.05	2656.04	1880.67	1867.05	2553.91	1866.67	4760.35	2901.76	1899.18	4059.37	3983.07	3261.88	Ccnl1
ENSMUSG00000027832	1.967	0.0534159	0.10792	15.8453	1.9178	4.34321	4.5134	0	0	54.434	13.0567	10.5959	1.94907	11.5519	55.0963	13.2688	6.81727	31.3206	34.2486	89.3402	74.0508	11.655	27.5442	688.048	12.0956	21.3989	12.3894	28.2141	32.0283	62.5999	104.12	415.148	343.356	Ptx3
ENSMUSG00000027833	-0.545609	0.00491397	0.0177942	235.919	256.986	250.169	262.68	211.957	205.066	169.802	226.627	292.269	206.602	285.244	261.474	317.503	356.446	246.769	254.01	121.602	228.398	305.944	247.897	163.821	202.17	262.369	294.868	271.169	244.482	231.138	104.12	72.4551	180.834	Shox2
ENSMUSG00000027834	-0.433447	0.103116	0.179457	73.0645	71.9177	52.1186	37.0099	59.8584	36.6785	47.9345	43.8332	58.2772	49.7014	37.3217	37.3534	31.2764	40.9036	32.2698	36.1513	29.7801	23.1966	27.195	36.3976	16.8502	36.2869	27.9116	51.2096	42.3212	32.0283	54.8953	17.1337	25.4572	21.7459	Serpini1
ENSMUSG00000027835	0.137048	0.171188	0.265227	907.585	741.231	729.66	754.64	780.121	651.043	688.144	732.108	751.423	664.634	724.218	799.363	751.581	593.102	790.609	673.556	1006.32	889.502	664.336	779.106	608.478	622.925	713.607	652.51	896.582	718.501	709.786	771.017	1047.66	845.801	Pdcd10
ENSMUSG00000027840	0.363948	0.03537	0.0783526	230.637	255.068	265.805	214.838	191.35	174.223	254.296	265.797	230.46	220.245	189.274	288.555	359.205	244.448	256.26	283.502	204.738	211.446	300.117	242.979	146.035	176.251	259.578	187.493	189.662	262.632	293.738	311.043	144.91	485.277	Wnt2b
ENSMUSG00000027843	1.03659	0.000123585	0.00142498	667.264	461.232	413.474	550.635	451.391	373.454	705.205	588.484	479.463	429.771	421.202	1077.65	864.366	533.695	1115.2	738.248	1068.36	1212.47	591.492	955.192	557.928	624.653	395.415	413.807	365.216	898.927	594.217	1756.86	1699.76	1640.1	Ptpn22
ENSMUSG00000027845	-0.158814	0.146898	0.235704	314.266	371.095	405.656	440.508	308.123	500.161	386.725	399.162	354.078	363.502	333.229	359.526	320.346	449.94	391.983	353.902	362.324	382.745	352.564	411.195	240.583	410.387	330.288	375.812	384.026	385.407	323.593	297.863	399.482	265.529	Dclre1b
ENSMUSG00000027848	-0.279359	0.108675	0.186866	1184	1357.81	1127.5	1108.49	1233.47	1493.82	1282.04	1052	1417.2	1318.55	1484.87	1129.01	1310.77	1383.91	779.22	1329.04	523.633	1059.02	1243.2	913.876	1295.59	1211.29	1140.66	1264.55	1009.44	935.225	1351.19	1298.21	454.313	841.223	Olfml3
ENSMUSG00000027852	-0.157922	0.0142423	0.0390375	2506.2	2164.24	2263.68	1945.28	2336.44	2118.18	2116.43	2073.22	2095.33	2181.01	2376.15	2313.11	2195.98	1994.54	2207.63	2004.49	2346.42	2398.18	2222.22	2095.32	1748.67	2195.36	2295.27	2221.84	2067.47	1849.1	2393.24	1834.62	1934.75	1748.83	Nras
ENSMUSG00000027854	0.100589	0.102316	0.178372	796.667	679.862	724.448	694.161	687.88	668.549	623.96	714.388	812.349	732.851	763.317	835.782	782.858	623.293	722.273	710.659	720.926	750.322	757.576	744.676	751.704	698.091	861.539	717.761	829.182	754.8	766.608	759.155	818.547	849.234	Sike1
ENSMUSG00000027858	0.299409	0.421182	0.531682	36.9724	34.5205	17.3729	15.3456	45.1391	34.1777	36.5602	20.5177	30.9046	27.287	62.2028	92.4497	100.464	54.5382	56.9466	44.7135	163.79	70.4821	58.2751	42.3	112.334	42.3347	76.2918	67.7288	73.6702	30.9607	75.1199	76.4427	80.2881	85.8391	Tspan2
ENSMUSG00000027859	0.553613	0.031609	0.0717753	36.9724	33.5616	40.8262	30.6911	57.8958	50.8497	43.0598	24.2482	45.0324	38.0069	77.3092	44.8241	48.3363	32.1386	57.8957	77.0594	68.246	29.4419	67.0163	52.1372	97.3565	105.405	56.7536	67.7288	47.0235	73.665	62.5999	54.0371	86.1628	114.452	Ngf
ENSMUSG00000027860	-0.872896	0.000100435	0.00125496	741.209	722.053	836.503	818.731	874.325	834.436	918.879	797.392	763.785	843.949	757.985	750.803	620.789	808.333	540.993	773.448	467.795	562.072	818.765	717.132	480.23	925.316	834.558	885.431	663.032	690.743	723.269	187.153	129.244	310.165	Vangl1
ENSMUSG00000027861	0.24859	0.674028	0.755844	9.68325	22.0548	19.9788	7.22144	8.83156	14.1712	11.3743	2.79787	23.8407	7.79629	14.2178	48.5594	13.2688	18.504	3.79644	31.3946	4.96334	70.4821	14.5688	16.7232	110.462	35.4229	12.095	39.6462	18.8094	12.8113	40.4492	21.0876	1.95825	60.6596	Casq2
ENSMUSG00000027863	0.810307	0.0221595	0.0546948	80.9872	35.4794	59.0677	96.5868	59.8584	49.1825	135.679	108.184	60.9262	68.2176	87.0839	320.305	191.449	121.737	248.667	197.881	178.68	220.368	120.435	169.2	111.398	119.228	92.1084	102.419	39.1863	191.102	169.501	249.098	242.823	226.615	Cd2
ENSMUSG00000027864	-0.305637	0.0794611	0.146601	3512.38	4495.33	3627.45	3014.05	4434.43	3961.28	3604.02	3822.82	4004.35	4206.1	4455.5	3390.75	3170.29	3372.6	2441.11	3324.02	2258.32	2581.07	3746.11	3173.48	3091.07	4026.12	3556.87	3527.68	2620.78	2944.47	3793.55	4059.37	1135.78	2205.49	Ptgfrn
ENSMUSG00000027865	0.307035	0.0216622	0.0537953	323.949	286.712	255.381	259.069	242.377	225.073	257.546	235.953	230.46	254.354	274.581	315.636	349.727	248.343	317.952	305.383	331.303	315.831	282.634	283.311	409.084	248.824	301.446	265.96	368.351	235.942	276.403	417.799	511.102	347.934	Gdap2
ENSMUSG00000027868	-0.103793	0.526532	0.628461	523.776	438.218	509.025	514.528	436.672	469.318	501.281	525.999	582.772	442.44	508.285	578.044	746.843	670.04	587.499	639.307	400.79	711.066	547.786	641.385	806.936	497.649	561.024	595.518	586.227	534.872	595.18	528.509	203.658	738.216	Tbx15
ENSMUSG00000027878	-0.269098	0.0849416	0.154315	12437.7	16777.9	14572.4	11703.2	13823.4	14381.3	12336.2	14192.6	13490.3	14769.1	17104	9210.41	14385.2	14007.5	8497.39	11612.2	7196.85	8603.28	13470.3	9392.56	8008.51	11957.4	12339.7	11689	12008.2	10154	13849	8511.5	9785.36	8810.52	Notch2
ENSMUSG00000027879	-0.0965836	0.229062	0.332171	995.614	1066.3	786.122	817.828	881.194	988.652	711.705	885.991	928.904	862.465	955.257	838.584	776.223	969.026	769.729	799.134	867.344	937.68	775.058	814.52	983.862	895.941	864.33	894.516	929.499	693.946	965.001	919.948	800.923	732.493	Sec22b
ENSMUSG00000027881	0.0598059	0.484109	0.590544	1901.44	2084.65	2048.26	2134.84	1942.94	2038.99	1851.57	1720.69	1830.43	1926.66	1873.19	1811.64	1900.28	1890.33	2728.69	1945.51	2557.36	2232.23	1860.92	2223.21	1652.25	2070.94	2132.45	1906.32	2272.8	2138.42	1789.39	2125.9	2451.72	2038.39	Prpf38b
ENSMUSG00000027882	0.299584	0.00318963	0.0131557	1165.51	1038.49	1042.37	1027.25	975.397	981.15	1098.43	1120.08	1068.42	1079.79	1011.24	1023.48	1055.82	889.167	1213.91	953.253	1258.21	1150.91	940.171	1151.94	1100.88	1034.18	1131.35	1054.75	1241.42	1079.35	882.177	1344.34	1979.79	1334.51	Stxbp3
ENSMUSG00000027883	-0.619272	0.0010453	0.0059734	540.501	502.465	560.275	550.635	603.49	592.691	599.587	571.697	582.772	583.747	637.134	649.015	492.84	624.267	535.298	517.534	280.429	490.698	561.383	504.648	415.637	765.481	695.93	678.94	495.315	469.748	658.743	168.701	209.532	312.454	Gpsm2
ENSMUSG00000027884	-0.321472	0.000844509	0.00512159	471.838	469.862	494.258	424.26	445.503	430.139	425.723	419.68	469.75	417.102	446.083	445.439	391.429	460.653	450.827	449.989	291.597	438.952	439.977	386.602	359.47	483.825	490.314	493.925	420.077	433.449	422.79	278.093	280.029	321.61	Clcc1
ENSMUSG00000027887	2.32755	NA	NA	6.16207	2.87671	0.868643	23.4697	0.981285	3.33441	8.93693	2.79787	16.7768	17.5417	35.5444	127.935	18.0076	6.81727	23.7278	29.4919	0	142.749	4.85625	4.9186	849.061	39.7428	3.72155	22.301	79.94	25.6226	23.1138	13.1798	0	579.127	Sypl2
ENSMUSG00000027889	-0.378467	0.0103705	0.0309215	1000.9	879.313	1169.19	1053.43	1159.88	1267.91	1248.73	1108.89	1030.45	1224.99	1124.09	1002.94	1223.57	1146.28	1038.33	1058.85	600.565	736.939	1231.55	1030.94	894.931	1237.21	966.673	1215.82	879.34	1193.59	1053.6	597.044	528.727	700.447	Ampd2
ENSMUSG00000027890	0.685574	0.0102294	0.0305857	31.6906	23.9726	23.4534	16.2482	14.7193	21.6737	20.3112	30.7765	17.6598	23.3889	25.7697	29.8827	21.7987	19.4779	17.084	25.6865	33.5026	23.1966	29.1375	23.6093	66.4645	22.4633	16.747	27.2567	31.349	13.8789	35.6338	50.0831	70.4969	38.9137	Gstm4
ENSMUSG00000027893	-0.251872	0.000438426	0.00327522	2295.81	2862.32	2504.3	2593.4	2661.24	2607.51	2365.04	2224.3	2457.36	2708.24	2609.85	2292.56	2707.78	2555.5	2396.5	2254.7	2393.57	2299.14	2461.15	2560.62	1869.43	2447.64	2737.2	2431.63	2498.52	2328.46	2405.76	1706.78	1985.66	1942.25	Ahcyl1
ENSMUSG00000027894	1.98576	0.00687357	0.0228134	5.28177	6.71232	2.60593	5.41608	2.94385	2.50081	5.68714	6.52835	46.7984	0	7.10889	28.9489	19.9032	13.6345	27.5242	19.027	55.8376	46.3933	22.3388	27.5442	132.929	9.50371	13.0254	11.5635	15.6745	37.3663	12.52	249.098	7.83299	116.741	Slc6a17
ENSMUSG00000027895	1.01988	0.302902	0.412458	1.76059	0	0.868643	3.61072	0	2.50081	1.6249	0	12.3618	9.74536	14.2178	39.2211	15.1643	1.94779	5.69466	10.4649	0	41.9324	0	0	248.072	13.8236	1.86078	14.0413	29.7816	11.7437	11.5569	5.27191	0	62.9486	Kcnc4
ENSMUSG00000027896	-0.690967	0.00112837	0.00629412	435.746	593.561	525.529	683.329	458.26	561.848	404.599	419.68	551.868	412.229	513.617	408.086	497.579	509.347	654.886	466.162	410.717	526.385	489.51	606.955	239.647	503.697	699.652	519.53	670.869	594.658	412.196	158.157	140.994	267.818	Slc16a4
ENSMUSG00000027900	0.172918	0.0681883	0.130516	1268.51	1109.45	989.384	1009.2	1245.25	889.454	1152.05	1151.79	1034.86	1028.14	1033.45	1044.03	1172.39	952.47	883.622	983.696	1115.51	1117.01	911.033	904.039	1028.8	828.551	1042.03	1053.93	1112.89	985.403	982.337	1124.23	1652.76	1150.24	Dram2
ENSMUSG00000027901	0.46353	0.0299368	0.0688101	186.623	168.767	129.428	188.66	284.573	153.383	238.047	176.265	180.13	185.162	210.601	265.209	485.258	194.779	301.817	229.275	346.193	332.783	293.318	263.637	175.054	197.85	224.223	272.567	216.308	254.091	215.729	371.67	483.687	306.732	Dennd2d
ENSMUSG00000027905	-0.452791	0.000473176	0.00343302	452.472	374.931	466.461	406.206	435.69	499.328	401.349	406.623	447.675	448.287	456.746	358.593	352.57	472.339	335.985	417.643	304.005	359.548	388.5	407.26	280.836	462.226	432.63	463.364	394.998	309.607	449.756	180.563	276.113	272.396	Ddx20
ENSMUSG00000027907	-0.393127	0.000810406	0.00498446	3870.66	3463.56	3995.76	3838.2	3683.74	3576.99	4323.85	4083.02	3537.25	3912.76	3732.17	3938.92	3607.21	3441.75	3619.91	4024.21	2528.82	2726.5	4231.74	3533.52	2721.3	4305.18	3350.33	4272.7	3667.84	3840.19	3440.1	2241.88	2224.57	2253.56	S100a11
ENSMUSG00000027931	-0.644267	0.0205423	0.0517908	358.28	538.903	393.495	467.588	821.335	720.232	403.787	539.988	517.431	650.99	385.657	299.761	264.428	472.339	132.875	156.021	229.555	249.81	239.899	337.416	507.377	304.119	312.61	424.544	412.24	367.257	199.357	237.236	254.572	239.205	Npr1
ENSMUSG00000027932	-0.172015	0.348389	0.459824	91.5507	122.739	117.267	126.375	104.016	124.207	126.742	179.063	113.022	125.715	89.7497	84.0451	103.307	103.233	78.7762	97.0377	67.0052	76.7274	122.378	100.339	104.845	107.133	126.533	128.85	84.6424	170.817	97.2706	64.5809	66.5804	76.6829	Slc27a3
ENSMUSG00000027933	-0.514899	0.00127361	0.00682943	1894.4	1457.53	2174.21	1939.86	1936.07	1923.95	1973.44	2163.68	1689.16	2143.01	1707.02	1543.63	1474.73	1753.01	1299.33	1647.74	991.428	1270.46	1846.35	1642.81	1061.56	1904.2	1719.36	2089.68	1512.59	1677.21	1523.58	768.381	900.793	1109.04	Ints3
ENSMUSG00000027935	-0.284563	0.055706	0.11162	161.974	177.397	191.101	192.271	202.145	168.388	152.74	210.772	184.545	205.627	185.72	139.141	204.718	190.884	120.537	134.14	115.398	113.307	195.221	133.786	144.162	170.203	129.324	155.281	139.503	158.006	181.058	113.346	115.537	104.151	Rab13
ENSMUSG00000027936	0.0970343	0.276334	0.384113	1161.99	1607.12	1392.43	1438.87	1454.26	1490.48	1286.11	1414.79	1562.01	1672.3	1444.88	1258.81	1609.31	1497.85	1372.41	1440.34	1317.77	1000.13	1529.72	1407.7	1139.26	1439.38	1235.55	1279.41	1749.28	1723.12	1423.43	1505.13	1368.81	1502.76	Crtc2
ENSMUSG00000027937	-0.121531	0.162511	0.25494	189.264	220.548	183.284	185.049	227.658	197.564	186.863	169.737	181.013	179.315	186.608	187.701	240.734	191.857	207.855	215.956	167.513	182.897	178.71	190.842	194.713	196.986	224.223	161.888	155.178	174.02	175.28	204.287	180.159	153.366	Jtb
ENSMUSG00000027938	-0.109505	0.568877	0.665583	31.6906	57.5341	25.1906	23.4697	34.345	25.8417	32.4979	34.507	40.6175	25.3379	25.7697	24.2797	35.0675	30.1908	33.2189	28.5405	37.2251	25.8732	29.1375	25.5767	33.7003	30.2391	21.3989	33.0385	37.6188	22.4198	29.8553	31.6315	43.0814	21.7459	Creb3l4
ENSMUSG00000027939	0.144927	0.448453	0.557483	154.052	107.397	143.326	133.597	142.286	127.541	154.365	161.344	104.193	166.646	127.071	127.002	113.732	104.207	266.7	124.627	84.3769	128.474	202.991	192.809	105.782	149.467	235.388	165.192	195.931	220.995	158.907	137.07	139.036	163.666	Nup210l
ENSMUSG00000027940	-0.0936185	0.212291	0.313351	9799.45	8527.52	9072.11	9612.64	10149.4	8941.22	9751.01	9871.8	9063.87	9519.27	8834.57	9474.69	9202.84	8179.75	10557	9151.99	7726.69	7854.74	9796.04	8498.36	7606.91	9731.8	9059.18	9225.99	8793.4	10273.6	9827.22	6763.86	7713.53	8144.41	Tpm3
ENSMUSG00000027942	-0.109166	0.102093	0.178069	1006.18	1092.19	1017.18	905.388	1043.11	977.815	855.508	919.565	950.978	1031.06	982.804	847.922	861.523	966.104	899.757	802.94	961.648	964.445	924.631	864.69	789.149	933.091	992.724	1014.28	1073.7	896.792	974.632	749.929	902.752	861.824	4933434E20Rik
ENSMUSG00000027944	-0.321647	0.0279528	0.0651623	876.774	748.903	720.105	686.939	778.159	736.904	656.458	858.945	675.486	879.032	694.005	584.581	560.132	633.032	453.675	577.47	505.02	538.876	675.991	474.153	438.104	660.076	625.221	723.542	573.687	612.808	678.005	338.72	464.104	516.179	Hax1
ENSMUSG00000027947	0.394369	2.74352e-05	0.000554118	1034.35	1329.04	1141.4	969.478	1078.43	1062.01	1105.74	1332.72	1094.02	1041.78	1178.3	1045.9	1438.71	1077.13	1358.18	1147.33	1043.54	1156.26	1187.84	1117.51	1278.74	1060.96	1180.66	1008.5	1332.33	1190.38	1207.7	1658.02	1983.7	1547.39	Il6ra
ENSMUSG00000027950	0.205638	0.150733	0.240481	118.84	142.876	119.873	136.305	124.623	87.5282	115.368	110.982	121.852	128.639	116.408	106.457	145.009	87.6506	169.891	119.87	90.581	124.905	128.205	128.867	105.782	76.0297	113.507	76.8144	83.0749	152.668	103.049	144.978	127.286	137.342	Chrnb2
ENSMUSG00000027951	-0.0243817	0.836541	0.881746	2363.59	1997.39	1864.98	2196.22	2084.25	1650.53	2252.92	2091.87	2057.36	2140.08	2008.26	1947.98	2219.68	1660.49	2079.5	1809.47	1492.73	1608.6	2226.11	1685.11	1406.99	1727.08	1572.36	1484.25	1228.88	2037	1476.39	1892.62	2034.62	1779.73	Adar
ENSMUSG00000027952	-0.218389	0.304889	0.414606	19.3665	30.6849	37.3516	27.0804	33.3637	32.5105	35.7477	27.9787	31.7876	34.1088	28.4355	30.8166	25.5898	36.0341	35.1171	25.6865	23.5759	23.1966	39.8213	22.6256	28.0836	15.5515	19.5381	37.1683	20.3769	27.7578	16.3723	35.5854	35.2484	13.7342	Pmvk
ENSMUSG00000027953	-0.13968	0.202881	0.302258	348.597	357.671	426.504	487.447	405.271	405.131	441.972	411.286	428.249	469.727	393.655	412.755	426.496	425.592	319.85	459.502	256.853	308.694	437.063	327.579	328.578	402.612	350.756	376.638	341.704	385.407	425.679	311.043	334.86	310.165	Slc50a1
ENSMUSG00000027954	-0.616467	0.0133528	0.0371505	183.101	196.575	166.779	158.872	267.891	210.901	241.297	206.109	246.354	245.583	193.717	98.0527	153.539	149.98	75.9288	111.308	115.398	108.846	151.515	115.095	233.094	199.578	120.02	145.369	115.991	131.316	157.944	121.254	37.2067	97.2843	Efna1
ENSMUSG00000027955	0.0988272	0.668052	0.750482	370.604	252.191	228.453	154.358	275.741	222.572	191.738	211.705	267.545	151.053	271.026	426.763	273.905	311.647	378.695	274.94	450.424	279.252	206.876	322.66	688.048	257.464	387.972	303.128	396.565	316.012	390.045	332.13	231.073	345.645	Fam198b
ENSMUSG00000027956	-0.462588	0.0329951	0.0742745	92.431	95.8902	89.4702	80.3385	123.642	94.197	93.4316	87.6664	96.2457	91.6064	93.3041	85.9128	57.814	76.9378	126.232	102.746	49.6334	79.4039	77.7001	83.6162	64.5923	105.405	133.045	110.679	98.7494	105.693	99.1967	19.7697	39.1649	62.9486	Tmem144
ENSMUSG00000027957	-0.0252702	0.782397	0.841572	1009.7	889.861	839.978	859.351	1048.01	941.137	946.502	903.71	794.689	905.344	858.398	917.026	960.091	852.159	1134.19	932.323	1340.1	1128.61	816.822	976.834	830.339	872.613	1059.71	869.737	1031.38	842.343	916.848	896.225	1139.7	874.414	Slc35a3
ENSMUSG00000027959	-0.274119	0.0780417	0.144665	456.873	412.328	522.054	503.695	438.634	480.988	389.975	414.084	457.388	448.287	491.402	482.793	439.765	545.382	671.021	547.026	380.937	521.032	501.165	572.525	343.556	544.303	664.297	560.828	595.631	623.484	553.768	242.508	291.779	328.477	Sass6
ENSMUSG00000027961	0.165985	0.57934	0.674705	32.5709	68.0821	34.7457	49.6474	35.3262	43.3473	42.2473	35.4396	65.3411	46.7778	36.433	56.0301	62.5528	39.9297	92.0637	51.3729	86.8585	95.4631	55.3613	77.7139	131.993	69.9819	79.083	37.9942	70.5353	66.1918	41.4122	44.8112	33.2902	147.643	Lrrc39
ENSMUSG00000027962	-0.53302	0.00504605	0.0181611	4398.84	3615.06	3266.97	5417.89	3202.91	3054.32	4801.57	3057.13	3924	3205.25	3661.08	6165.18	3956.94	3787.48	4236.83	4762.46	4294.53	5434.26	3652.87	4946.14	2379.62	4172.13	3656.42	5148.22	3504.82	4371.86	3191.63	1117.64	2933.45	2441.26	Vcam1
ENSMUSG00000027963	-0.524475	3.62133e-05	0.000665725	396.133	409.451	424.766	445.021	440.597	418.468	349.353	396.364	399.994	408.331	414.093	407.152	379.108	408.062	237.278	404.324	307.727	401.48	390.443	371.846	320.153	407.796	382.389	399.765	360.514	276.511	416.048	158.157	254.572	234.627	Extl2
ENSMUSG00000027966	-0.832831	0.16987	0.263548	604.763	649.177	460.381	245.529	169.762	460.148	141.366	255.538	561.581	408.331	1422.67	1018.81	1004.64	1296.26	893.113	801.988	150.141	1723.69	980.963	1100.78	365.087	1068.74	1911.02	1807.2	2924.86	1063.34	1206.73	142.342	35.2484	68.6712	Col11a1
ENSMUSG00000027968	-0.519757	0.000796423	0.00493837	438.387	355.753	437.796	396.277	363.075	428.472	400.537	338.542	323.174	343.037	388.323	421.16	312.764	427.54	381.542	444.281	323.858	465.717	420.552	362.009	289.261	476.049	467.985	465.842	369.918	350.176	469.018	179.245	172.326	192.279	Larp7
ENSMUSG00000027977	-1.00198	0.0016157	0.00812217	816.034	1120.96	1396.78	2106.86	866.474	1365.44	1018	913.037	1803.06	1166.52	1256.5	868.466	664.387	1145.3	1016.5	1070.27	392.104	875.227	1171.33	1144.07	365.087	1035.04	1114.6	1032.45	1026.68	1206.4	749.272	118.618	233.031	360.524	Ndst3
ENSMUSG00000027978	-1.97653	0.000288979	0.00248214	448.07	1207.26	656.694	354.753	518.118	627.702	172.239	577.293	431.781	463.879	422.979	58.8316	379.108	931.044	126.232	138.897	79.4135	181.112	240.87	107.225	70.209	142.556	120.02	160.237	133.233	98.22	208.987	52.7191	9.79123	73.2493	Prss12
ENSMUSG00000027981	0.162388	0.332873	0.443815	456.873	608.903	479.491	473.004	445.503	412.633	378.601	394.499	490.941	440.49	436.308	507.072	554.445	462.6	937.721	530.853	666.329	763.705	557.498	724.018	376.32	472.594	673.601	508.792	717.893	790.031	505.614	511.375	567.891	637.498	Rnpc3
ENSMUSG00000027983	-1.07063	6.98919e-05	0.00101296	90.6704	199.452	181.546	185.952	128.548	219.237	122.68	141.758	192.491	166.646	167.059	92.4497	126.053	234.709	71.1833	111.308	74.4502	87.4335	121.406	99.3557	82.3786	153.787	119.09	117.287	103.452	77.9355	109.791	22.4056	43.0814	66.3822	Cyp2u1
ENSMUSG00000027984	-0.164494	0.129273	0.21327	372.365	382.602	334.427	362.877	505.362	359.283	355.852	441.13	437.962	355.706	385.657	395.012	355.414	411.958	327.443	419.545	459.109	421.108	329.254	329.546	505.505	408.66	389.832	452.627	377.756	304.269	451.682	247.78	360.317	394.86	Hadh
ENSMUSG00000027985	1.54539	0.00370551	0.0146056	25.5286	24.9315	16.5042	19.859	26.4947	9.16962	24.3735	16.7872	14.1278	25.3379	40.8761	124.2	195.241	102.259	119.588	118.919	145.178	182.004	85.4701	113.128	57.1033	54.4303	36.2851	38.8202	26.6467	131.316	89.566	317.633	191.908	228.904	Lef1
ENSMUSG00000027993	-1.0464	8.11438e-05	0.00110457	1347.73	1713.56	1935.34	2062.62	1712.34	2740.05	1488.41	2120.78	1842.8	1490.07	1224.51	1085.12	966.725	2282.81	1083.88	1019.85	780.486	1406.07	1154.82	1163.74	705.835	1713.26	1264.4	1110.92	1076.84	1154.09	1177.84	386.167	327.027	484.132	Trim2
ENSMUSG00000027994	-0.266057	0.0606172	0.119137	449.831	289.589	367.436	373.71	296.348	299.263	496.406	407.556	348.78	404.433	337.672	366.063	398.063	296.064	301.817	400.518	265.539	199.848	373.932	269.539	273.347	415.571	278.186	378.29	268.034	267.97	305.295	255.688	291.779	303.298	Mcub
ENSMUSG00000027995	1.25341	2.56573e-05	0.000537155	527.297	329.862	386.546	476.615	398.402	396.795	515.905	456.052	498.888	391.764	469.187	818.973	410.384	469.418	503.978	747.761	1306.6	857.384	457.459	552.851	1011.01	582.318	396.345	659.117	981.224	445.193	641.408	2417.17	2297.02	1163.98	Tlr2
ENSMUSG00000027996	1.00578	0.0544646	0.109736	983.29	625.204	149.407	153.456	233.546	285.092	369.664	394.499	384.983	245.583	813.968	1584.72	664.387	874.558	926.332	1882.72	976.538	1919.97	794.483	1141.12	5306.86	596.142	1184.38	1025.84	1263.37	2279.35	1338.67	3712.74	830.297	1790.03	Sfrp2
ENSMUSG00000027997	-0.0819692	0.430699	0.540868	424.302	478.492	343.114	405.303	497.511	397.628	460.658	413.151	448.558	536.97	540.275	386.608	468.198	367.159	316.054	397.664	338.748	387.205	451.632	429.886	505.505	518.384	416.814	416.285	445.156	380.069	474.796	363.762	360.317	454.375	Casp6
ENSMUSG00000027998	-0.462032	0.000730655	0.00464934	744.73	632.876	614.13	611.114	661.386	681.053	642.647	611.8	664.007	649.041	663.792	627.537	547.811	638.876	359.713	567.956	475.24	476.423	565.268	472.186	501.76	663.532	494.966	659.943	429.482	469.748	620.22	299.181	372.067	361.669	Plrg1
ENSMUSG00000027999	-0.388822	0.0259817	0.061576	121.481	146.712	114.661	96.5868	237.471	131.709	142.178	135.23	132.448	189.06	121.74	126.068	130.792	129.528	97.7584	117.016	81.8952	95.4631	114.608	82.6325	149.779	146.012	116.298	121.416	123.829	75.8002	126.163	79.0786	95.9541	111.019	Pla2g12a
ENSMUSG00000028005	0.56761	0.0615389	0.120524	29.93	20.1369	22.5847	26.1777	30.4198	20.0065	24.3735	16.7872	34.4365	21.4398	25.7697	28.9489	26.5376	29.2169	20.8804	15.2216	48.3926	27.6575	12.6263	29.5116	92.6759	39.7428	39.0763	20.649	40.7537	36.2987	35.6338	26.3595	76.3716	48.0699	Gucy1b1
ENSMUSG00000028007	0.265026	0.115414	0.195611	183.101	130.411	140.72	111.932	168.781	142.546	149.491	169.737	133.331	115.97	169.725	169.024	164.912	153.876	201.211	201.686	189.848	190.034	175.796	198.711	249.008	143.42	206.546	177.582	142.638	113.167	193.578	336.084	146.868	214.025	Snx7
ENSMUSG00000028010	-0.773039	2.0459e-05	0.000463768	241.201	207.123	291.864	290.663	305.18	355.115	298.169	283.517	245.471	322.572	299.462	271.746	244.525	337.942	238.227	293.967	157.586	237.319	260.295	274.458	178.799	337.814	247.483	352.686	252.36	223.13	262.92	102.802	90.0793	112.163	Gar1
ENSMUSG00000028011	0.345541	0.202455	0.301679	20.2468	36.4383	26.0593	15.3456	12.7567	12.504	11.3743	13.0567	22.9577	14.618	7.9975	20.5444	18.9554	13.6345	36.0662	19.027	29.7801	23.1966	13.5975	20.6581	25.2752	18.1434	34.4243	27.2567	21.9443	23.4874	18.2984	25.0416	39.1649	27.4685	Tdo2
ENSMUSG00000028012	-1.51909	0.000322339	0.00266562	4.40148	27.8082	20.8474	9.92948	19.6257	12.504	15.4365	8.3936	14.1278	9.74536	18.6608	9.33835	14.2165	5.84337	16.1349	15.2216	7.44502	8.02961	13.5975	19.6744	9.3612	17.2795	12.095	11.5635	14.1071	9.60848	6.74153	2.63595	0	2.28904	Rrh
ENSMUSG00000028013	-0.684862	1.97762e-07	2.90067e-05	292.258	331.78	337.902	363.78	342.468	343.444	332.291	319.889	336.419	309.903	308.348	239.996	343.093	330.151	237.278	298.724	219.628	292.635	328.283	275.442	215.308	317.078	320.053	378.29	261.764	213.522	280.255	129.162	152.743	171.678	Ppa2
ENSMUSG00000028015	-0.109314	0.306041	0.415923	432.225	451.643	395.232	373.71	354.244	365.118	498.843	420.612	404.409	415.153	401.652	395.946	365.839	437.279	283.784	413.837	481.444	452.335	384.615	379.716	400.659	379.284	414.023	532.745	343.272	312.809	415.085	434.933	458.23	274.685	Ctso
ENSMUSG00000028016	0.108595	0.166579	0.259868	513.212	408.492	515.105	442.313	478.867	455.147	417.598	443.928	479.463	532.097	476.295	437.969	486.206	435.331	433.743	452.843	503.779	513.003	467.172	512.518	430.615	488.145	486.593	500.533	623.846	446.261	425.679	591.772	605.098	517.323	Ints12
ENSMUSG00000028017	0.799268	0.0420921	0.0898458	26.4089	50.8218	30.4025	36.1072	23.5508	33.3441	26.8108	27.046	39.7345	22.4143	32.8786	46.6917	40.7541	33.1125	63.5904	37.1027	23.5759	82.0804	21.3675	20.6581	115.143	44.0627	41.8674	46.2538	28.2141	55.5157	33.7076	36.9034	9.79123	208.303	Egf
ENSMUSG00000028018	-0.551319	0.00148352	0.00764333	626.77	554.246	662.774	649.027	620.172	667.715	641.834	518.538	594.251	574.002	636.245	614.463	630.267	636.928	709.935	717.318	478.963	588.838	619.658	634.499	415.637	725.738	761.987	711.153	637.953	703.554	608.664	167.383	250.656	393.715	Gstcd
ENSMUSG00000028019	-1.15521	3.33121e-05	0.000633914	1161.11	1684.79	1248.24	1021.83	1629.91	1187.05	1158.55	1186.29	1222.06	1243.51	1390.68	945.041	1282.33	1260.22	606.482	899.977	521.151	681.624	1186.87	936.501	493.335	749.929	1344.41	1629.62	945.173	777.219	929.368	134.434	299.612	335.345	Pdgfc
ENSMUSG00000028024	-0.139187	0.779492	0.839091	74.8251	44.1095	45.1694	117.348	59.8584	73.357	85.3071	65.2835	66.2241	66.2685	39.9875	70.0376	2.84331	87.6506	9.4911	42.8108	145.178	59.776	20.3963	91.4859	269.603	76.8936	34.4243	75.1625	57.9957	85.4087	7.7046	39.5393	121.411	70.9603	Enpep
ENSMUSG00000028028	0.462551	0.000360518	0.00285562	1123.26	963.697	1118.81	1437.97	942.033	999.489	1052.93	1131.27	1083.43	1113.9	882.391	1030.95	766.746	821.968	1236.69	989.404	1242.08	1134.85	1076.15	1269	769.491	925.316	1008.54	1046.49	1208.5	1304.62	885.066	1648.79	2024.83	1416.92	Alpk1
ENSMUSG00000028029	-0.229263	0.00228296	0.0104107	359.161	317.397	304.025	321.354	314.011	306.766	282.732	317.091	251.652	326.47	319.011	324.041	279.592	340.863	332.189	297.773	311.45	281.036	301.088	278.393	255.561	301.527	339.591	325.429	313.49	289.322	296.627	224.056	234.99	257.517	Aimp1
ENSMUSG00000028030	0.111252	0.0220022	0.0544171	1352.13	1200.55	1310.78	1336.87	1165.77	1293.75	1166.68	1331.78	1330.66	1222.07	1235.17	1245.74	1143.96	1228.08	1305.03	1273.86	1311.56	1369.49	1186.87	1345.73	1135.51	1146.49	1278.35	1276.94	1456.16	1417.78	1312.67	1307.43	1433.44	1368.85	Tbck
ENSMUSG00000028031	-0.763664	0.129569	0.213638	84.5084	270.41	87.7329	44.2313	230.602	68.3554	86.932	138.961	108.608	96.4791	85.3066	35.4857	109.941	128.554	25.626	33.2973	11.1675	24.0888	89.3551	28.5279	26.2114	19.0074	53.0321	33.0385	28.2141	51.2452	49.1168	30.3135	17.6242	80.1165	Dkk2
ENSMUSG00000028032	-0.699511	0.000199746	0.00194078	1014.1	1427.81	1189.17	979.408	1099.04	1350.44	945.69	1144.33	1064.88	1149.95	1233.39	903.952	1639.64	1569.92	772.576	1020.8	796.617	999.24	1215.03	784.025	651.54	1141.31	984.35	1107.61	862.098	777.219	1181.69	478.426	395.566	490.999	Papss1
ENSMUSG00000028033	-0.230623	0.310506	0.420721	100.354	136.164	129.428	99.2948	129.53	89.1954	101.556	87.6664	108.608	111.097	148.398	114.862	107.098	95.4418	76.8779	81.8161	63.2826	97.2475	83.5276	75.7464	124.504	104.541	81.8741	85.074	158.313	92.882	117.495	34.2674	31.3319	159.088	Kcnq5
ENSMUSG00000028034	-0.287617	0.0113486	0.0329376	4232.46	4083.96	4500.44	4420.42	4036.02	4436.43	3762.45	3927.27	3667.93	3879.63	3739.27	3545.77	3859.32	4042.64	5476.37	3970.94	4254.83	4447.51	4070.51	4945.16	2613.65	3863.69	4949.66	3673.05	4591.06	4699.61	3596.12	2703.17	2616.22	3249.29	Fubp1
ENSMUSG00000028035	-0.451462	6.40893e-05	0.000963348	608.284	822.738	704.469	622.849	647.648	769.415	603.649	761.952	801.753	562.308	588.26	506.139	642.588	826.837	531.502	550.832	715.962	624.525	556.527	553.834	532.652	701.547	676.392	657.465	625.413	483.627	580.734	391.439	364.234	539.069	Dnajb4
ENSMUSG00000028036	1.03014	0.0907212	0.162657	7.04236	5.75341	0.868643	4.5134	0	1.6672	8.12448	15.8546	17.6598	3.89815	15.1064	43.8902	15.1643	13.6345	36.0662	32.3459	37.2251	45.5011	12.6263	14.7558	64.5923	17.2795	16.747	11.5635	14.1071	7.47326	49.1168	43.4933	45.0397	41.2027	Ptgfr
ENSMUSG00000028037	-0.503118	0.0727187	0.137085	1026.42	643.423	524.66	528.97	497.511	382.623	620.711	596.878	545.687	425.872	487.847	440.77	776.223	335.02	456.522	309.189	249.408	454.119	618.687	256.751	213.435	273.88	374.016	242.007	181.824	354.446	258.104	201.651	491.52	314.743	Ifi44
ENSMUSG00000028040	-0.767555	0.000875714	0.00527049	56.3389	62.3287	59.9364	57.7715	102.054	85.0274	64.9959	61.553	83.8839	77.9629	75.5319	43.8902	61.605	72.0683	46.5064	63.7405	38.4659	46.3933	57.3038	61.9744	40.2532	60.4782	59.5448	68.5548	45.4561	50.1776	61.6368	34.2674	5.87474	24.0349	Efna4
ENSMUSG00000028041	-0.0594064	0.582543	0.67731	1621.5	1296.44	1520.12	1531.85	1602.44	1344.6	1824.76	1764.52	1607.04	1633.32	1410.23	1403.55	1367.63	1464.74	1022.19	1458.42	1016.24	1165.19	1560.8	1189.32	1886.28	1427.28	1212.3	1608.97	1514.16	1296.08	1414.76	1349.61	1519.6	1420.35	Adam15
ENSMUSG00000028042	0.0543372	0.635919	0.723079	1229.77	1251.37	1358.56	1396.45	1650.52	1330.43	1725.64	1696.44	1320.95	1501.76	1384.46	1100.06	1362.89	1232.95	1100.97	1278.61	1078.29	888.61	1563.71	1235.55	1150.49	1221.66	1022.5	1175.34	1015.71	1286.47	1175.91	1314.02	1552.89	1380.29	Zbtb7b
ENSMUSG00000028044	-1.22504	7.67936e-05	0.00107287	720.962	610.821	867.774	711.312	746.758	1061.18	786.45	816.044	668.422	827.381	805.081	736.796	533.594	1008.96	345.476	760.129	358.602	511.218	641.026	382.667	398.787	978.882	568.467	890.387	429.482	283.984	813.799	88.3045	115.537	162.522	Cks1b
ENSMUSG00000028047	-0.471816	0.0274794	0.0642725	625.01	645.341	631.503	629.168	716.338	656.879	766.139	689.207	736.412	673.405	878.836	809.635	1178.08	843.394	955.754	886.658	394.586	698.576	912.976	881.413	533.588	735.242	865.261	979.59	650.492	984.335	749.272	340.038	193.866	461.242	Thbs3
ENSMUSG00000028048	0.204031	0.0305929	0.0699387	858.288	853.423	761.8	766.375	976.378	752.743	893.693	859.877	984.532	907.293	901.94	859.128	1057.71	856.054	749.797	863.826	723.407	734.263	852.758	783.041	976.373	740.425	800.133	856.522	1219.48	919.211	821.503	1158.5	1096.62	983.143	Gba
ENSMUSG00000028049	-0.231437	0.0569155	0.113569	943.677	853.423	1023.26	885.529	1106.89	1101.19	1057.81	1073.45	1096.67	1116.82	995.244	1043.09	1057.71	1177.44	746.95	1039.83	668.811	855.599	1027.58	759.432	846.253	1108.48	748.962	1139.83	738.27	829.532	1111.39	666.897	712.802	798.875	Scamp3
ENSMUSG00000028053	-0.199659	0.0151775	0.0409515	5381.25	5680.54	5740.86	5848.46	5459.87	5524.28	5032.31	5229.21	5485.12	5854.04	5792.85	4416.11	5088.58	5418.76	5672.83	5072.6	4543.94	5313.82	5423.47	6424.67	3852.13	5112.13	6192.66	5528.16	5511.16	5780.03	4725.81	4261.02	3953.7	4708.56	Ash1l
ENSMUSG00000028057	0.215735	0.0614203	0.120318	535.22	472.739	457.775	438.702	472.979	447.644	451.721	538.123	463.569	505.784	486.07	395.946	347.831	416.827	328.392	357.708	371.01	372.038	389.472	409.227	421.254	369.781	409.371	449.323	394.998	389.677	424.716	515.329	748.05	425.762	Rit1
ENSMUSG00000028059	-0.2212	0.0485793	0.100342	5562.59	5299.85	5475.92	5287.9	5158.61	5293.37	5230.54	5540.71	4767.25	6644.39	4868.7	4291.91	4210.94	4610.42	4261.51	4689.2	3233.62	3643.66	4990.29	4480.84	3318.55	4829.61	4397.94	4674.94	4294.82	4842.67	4130.63	3615.21	4102.53	3735.72	Arhgef2
ENSMUSG00000028060	-0.0347393	0.608236	0.699459	1756.19	1739.45	1714.7	1761.13	1942.94	1674.71	1611.9	1569.6	1773.04	1818.49	1717.68	1490.4	1722.1	1604.98	2078.55	1623.95	1831.47	1716.55	1658.9	1869.07	1330.23	1742.63	1945.44	1683.31	1962.45	1848.03	1528.4	1636.93	1744.8	1704.19	2810403A07Rik
ENSMUSG00000028062	-0.451447	0.0296692	0.0683935	67.7828	91.0957	102.5	102.906	67.7086	115.871	134.054	117.51	69.7561	115.97	74.6433	108.325	95.7247	87.6506	38.9135	85.6215	64.5235	63.3447	102.953	57.0558	94.5481	109.725	54.8929	80.1183	61.1306	46.9748	81.8614	64.5809	62.6639	60.6596	Lamtor2
ENSMUSG00000028063	-0.943618	0.000379519	0.00297468	4286.16	4409.99	4887.85	3663.98	4656.2	4626.49	5614.02	5095.84	3976.1	5344.36	4664.32	4055.64	4896.18	4273.45	2996.34	5073.55	1542.36	2419.59	5806.14	3046.58	2198.01	5036.1	3503.84	4519.66	2145.84	2991.44	4132.56	1287.66	730.426	1535.95	Lmna
ENSMUSG00000028064	1.2351	5.97707e-06	0.000214774	441.028	367.26	422.16	585.839	470.035	381.79	655.646	513.875	439.728	482.396	566.045	1134.61	890.904	787.882	1004.16	969.426	1072.08	1076.86	673.077	795.829	1314.31	757.705	474.498	631.861	706.921	886.115	823.429	2542.38	2465.43	1579.44	Sema4a
ENSMUSG00000028066	-0.66382	0.0086556	0.0270244	359.161	377.808	478.622	484.739	394.476	498.494	401.349	433.669	409.707	390.789	438.974	469.719	327.928	506.426	325.545	517.534	204.738	365.793	472.028	374.797	288.325	605.645	424.257	523.66	286.844	403.556	540.285	94.8944	90.0793	172.823	Pmf1
ENSMUSG00000028068	-0.493533	0.0375309	0.0820813	1047.55	831.368	1018.05	1176.19	964.603	950.306	1026.93	990.444	788.508	824.458	877.059	1284.02	703.245	1059.6	1170.25	1425.12	632.826	797.608	1216.98	943.387	660.901	1310.65	1245.79	1177	931.066	1313.16	1108.5	329.494	205.616	595.151	Iqgap3
ENSMUSG00000028069	-0.515269	0.00389119	0.0150466	150.531	118.904	175.466	155.261	145.23	165.887	181.176	150.152	150.108	160.799	138.623	164.355	165.86	143.163	167.993	195.978	78.1727	126.689	177.739	174.118	111.398	165.883	153.514	208.968	128.531	144.127	176.243	59.309	74.4134	78.9719	Gpatch4
ENSMUSG00000028070	-0.445846	0.00597743	0.0205543	532.579	607.944	584.597	663.47	638.816	638.539	585.775	630.452	641.932	623.703	613.142	538.823	568.662	572.651	380.593	586.032	301.523	381.852	655.594	466.283	433.424	596.142	499.618	611.212	473.37	575.441	521.024	214.83	317.236	396.004	Naxe
ENSMUSG00000028071	0.973228	0.00188343	0.00905341	169.897	191.78	219.767	279.831	206.07	232.575	377.788	293.776	192.491	200.755	311.902	819.907	606.573	385.663	559.975	522.291	435.534	576.347	434.149	446.609	266.794	371.509	153.514	362.597	117.559	606.402	431.458	902.815	597.265	892.726	Sh2d2a
ENSMUSG00000028073	-0.635179	0.000139256	0.0015401	1380.3	1404.79	1560.95	1687.11	1476.83	1690.55	1408.79	1406.39	1756.26	1627.48	1507.08	1186.9	1283.28	1641.99	988.024	1318.57	629.104	1131.28	1407.34	1390.98	1195.43	1408.28	1175.08	1656.88	1130.13	1273.66	1227.92	685.348	597.265	645.51	Pear1
ENSMUSG00000028076	2.52166	0.000503146	0.0035876	39.6133	16.3013	21.7161	38.8152	19.6257	38.3457	21.9361	16.7872	28.2556	15.5926	28.4355	57.8978	76.7693	26.2952	105.351	59.9351	538.523	162.376	25.2525	51.1534	461.507	46.6546	59.5448	37.9942	48.591	54.4481	77.046	797.376	1061.37	355.946	Cd1d1
ENSMUSG00000028078	-0.298644	0.0458625	0.0962023	228.877	205.205	212.817	205.811	200.182	178.391	306.293	220.099	191.608	229.991	188.386	214.782	199.032	228.865	199.313	176	129.047	148.994	227.273	237.076	162.885	184.026	218.641	189.971	111.289	227.401	144.461	163.429	111.62	161.377	Dclk2
ENSMUSG00000028080	0.52252	0.0123871	0.035129	593.319	583.972	469.936	523.554	1541.6	547.677	794.575	751.693	479.463	773.782	480.739	759.208	632.162	470.392	777.321	580.324	1127.92	686.085	581.779	704.343	785.405	479.505	507.061	498.055	562.715	825.262	648.15	966.077	1163.2	1194.88	Lrba
ENSMUSG00000028081	-0.242243	0.182656	0.278813	7468.43	5458.07	5747.81	5320.4	6659	7293.19	7110.55	7313.62	7386.2	6728.2	7157.76	6865.55	5167.24	6856.23	3522.15	4945.12	7195.61	6245.25	4417.25	3700.75	6802.78	6987.82	4373.75	7820.2	6031.55	3358.7	7517.76	4536.48	7672.41	3055.87	Rps3a1
ENSMUSG00000028082	-0.75823	0.000147345	0.00159782	2674.34	3508.62	3460.67	3509.62	3214.69	3570.32	3057.24	2916.31	3289.13	3254.95	3492.24	2506.41	2700.2	3517.71	2152.58	2979.63	1919.57	2631.03	3184.73	2835.08	1677.53	3031.68	3635.95	4011.7	2837.09	2912.44	2735.13	1220.45	683.428	1375.71	Sh3d19
ENSMUSG00000028085	-0.29478	0.0151018	0.0407941	186.623	217.671	197.182	199.492	172.706	199.231	190.113	237.819	197.789	194.907	191.051	176.495	154.486	174.327	188.873	183.611	311.45	190.034	230.186	163.298	190.032	188.346	218.641	169.322	148.908	192.17	182.021	112.028	152.743	151.077	Gatb
ENSMUSG00000028086	-0.353724	0.000932528	0.00549444	903.183	1003.97	914.681	945.106	977.359	875.282	905.067	868.271	866.211	932.631	895.72	736.796	833.09	780.09	829.523	836.237	737.057	746.753	900.35	924.697	476.485	772.392	737.797	765.666	794.698	808.18	731.937	577.274	536.56	618.041	Fbxw7
ENSMUSG00000028088	0.801704	0.00321673	0.0132375	33.4512	23.9726	35.6144	23.4697	16.6818	29.1761	30.873	29.8439	30.9046	21.4398	23.9925	43.8902	25.5898	41.8775	26.5751	31.3946	60.801	40.148	27.195	33.4465	87.0592	32.831	20.4685	28.9087	36.0514	32.0283	29.8553	73.8067	80.2881	77.8274	Fmo5
ENSMUSG00000028089	0.111623	0.216821	0.318346	181.341	123.698	170.254	181.439	144.249	175.89	171.427	144.556	163.353	171.518	168.836	212.914	168.703	154.849	197.415	208.346	174.958	174.867	171.911	189.858	187.224	208.218	186.078	185.841	178.689	202.846	182.984	201.651	187.992	175.112	Chd1l
ENSMUSG00000028093	-0.182697	0.154017	0.244542	396.133	330.821	390.021	345.726	410.177	378.455	352.603	421.545	351.429	443.414	327.009	272.68	328.876	335.02	289.479	313.946	235.759	265.869	317.599	379.716	203.138	381.012	377.737	373.335	319.76	329.891	312.999	230.646	280.029	349.079	Acp6
ENSMUSG00000028096	-0.13813	0.0935157	0.166518	334.512	345.205	377.86	354.753	332.655	398.462	370.476	349.733	331.121	356.68	332.34	343.651	301.391	375.924	311.308	306.335	317.654	353.303	345.765	303.969	327.642	353.365	364.712	348.556	311.923	353.379	360.19	209.558	362.276	271.251	Gpr89
ENSMUSG00000028098	0.0603628	0.482507	0.589006	676.947	604.108	677.541	687.842	702.6	604.362	802.699	679.881	716.103	682.176	720.663	808.701	754.425	623.293	644.446	779.156	733.334	736.939	628.399	636.467	761.066	697.227	651.271	782.186	637.953	524.196	670.3	785.515	965.416	710.747	Rnf115
ENSMUSG00000028099	0.00864917	0.881455	0.915475	689.271	692.327	625.423	695.966	679.049	645.208	700.331	657.498	689.614	650.99	698.448	695.707	694.715	647.641	793.456	766.788	631.586	638.8	682.789	607.939	625.328	675.627	668.949	717.761	601.901	758.002	700.156	556.186	701.052	678.701	Polr3c
ENSMUSG00000028100	-0.0497296	0.836216	0.881506	22.8877	32.6027	21.7161	21.6643	17.6631	15.8384	22.7486	15.8546	26.4896	23.3889	15.995	22.412	23.6942	15.5823	18.0331	19.027	9.92669	12.4905	24.2813	24.593	14.0418	20.7354	20.4685	21.475	3.1349	24.555	20.2246	14.4978	25.4572	11.4452	Nudt17
ENSMUSG00000028101	-0.284276	0.0762788	0.142134	909.345	1184.24	1102.31	1276.39	1178.52	1139.53	1110.62	1066.92	1154.07	1218.17	1221.84	1002	1125.95	1275.8	1116.15	1045.53	710.999	831.51	1415.11	1286.71	747.024	1050.59	1222.53	1143.96	990.629	1491.45	1151.84	633.947	481.729	751.95	Pias3
ENSMUSG00000028102	-0.389833	0.0130358	0.0365139	96.8325	109.315	118.135	85.7546	156.024	140.879	114.555	151.085	122.735	117.919	94.1928	107.391	115.628	149.98	74.0306	96.0864	91.8219	80.2961	132.09	79.6813	107.654	114.045	104.203	120.59	75.2377	80.0707	92.4552	64.5809	95.9541	89.2726	Pex11b
ENSMUSG00000028104	-0.305966	0.0169879	0.0446893	194.545	326.986	251.906	241.918	231.583	295.095	234.798	239.684	287.854	253.379	233.705	206.378	218.935	329.177	141.417	174.097	251.89	237.319	187.451	207.565	234.03	262.648	231.667	248.614	246.09	198.575	186.837	181.881	203.658	195.713	Polr3gl
ENSMUSG00000028106	-0.262214	0.00396801	0.0152284	2718.35	3064.65	3003.77	3017.66	2786.85	3040.15	2551.09	2866.88	2961.54	3201.35	2880.88	2432.64	2762.75	2862.28	2658.46	2729.42	2253.36	2521.3	2933.18	3021	1985.51	2767.31	3037.72	2839.66	2758.71	2974.36	2630.16	1822.76	1895.58	2279.89	Rprd2
ENSMUSG00000028107	-0.174662	0.0571357	0.113896	860.929	882.19	825.211	949.619	850.774	834.436	912.38	849.618	863.562	945.3	806.859	747.068	899.433	782.038	1027.89	820.064	768.078	773.519	1003.3	922.729	638.434	825.095	888.52	872.215	768.051	1033.45	756.977	586.5	654.054	737.071	Tars2
ENSMUSG00000028108	-0.463595	0.0264476	0.062388	5498.33	5891.5	5138.89	5122.71	5316.6	4975.77	6346.85	5843.81	5126.63	7131.66	4672.32	3259.08	4419.45	4179.96	2592.02	4215.43	2331.53	2342.86	5681.82	3808.96	2977.8	4439.96	3277.76	3724.26	2904.49	3327.74	3362.1	3447.83	1952.37	4037.87	Ecm1
ENSMUSG00000028111	0.797767	0.0923451	0.164887	300.181	198.493	137.246	81.2412	120.698	154.216	170.614	125.904	259.599	92.581	295.907	463.182	337.406	356.446	378.695	334.875	265.539	713.743	236.985	481.039	1891.9	557.263	928.527	364.249	510.989	533.804	521.987	1270.53	505.228	560.815	Ctsk
ENSMUSG00000028114	-0.361351	0.000438482	0.00327522	422.542	471.78	490.783	436.897	341.487	425.971	384.288	381.442	391.164	401.509	426.533	390.343	372.474	420.723	445.133	385.297	356.12	424.677	411.81	443.658	268.666	379.284	461.472	418.762	376.188	398.218	362.116	267.549	221.282	314.743	Mettl14
ENSMUSG00000028115	-0.14067	0.662211	0.74576	11.4438	35.4794	11.2924	11.7348	27.476	18.3392	12.1867	13.0567	30.9046	29.2361	14.2178	9.33835	25.5898	12.6606	14.2367	13.3189	23.5759	10.7061	10.6838	25.5767	18.7224	12.9596	12.095	11.5635	10.9722	23.4874	19.2615	9.22584	9.79123	13.7342	Bnipl
ENSMUSG00000028116	0.500153	0.484266	0.590678	8.80296	9.58902	4.34321	9.0268	3.92514	5.00161	7.31204	0.932622	6.18092	3.89815	8.88611	43.8902	14.2165	8.76506	12.3384	9.5135	0	21.4123	2.91375	9.8372	84.2508	6.91179	0.930388	13.2154	20.3769	11.7437	18.2984	10.5438	0	48.0699	Myoz2
ENSMUSG00000028121	-0.635257	0.0111371	0.0324996	330.991	392.191	328.347	287.052	380.738	344.278	355.04	380.51	263.13	406.382	303.905	178.362	247.368	203.544	176.535	196.929	135.251	118.66	279.72	174.118	194.713	279.063	228.875	196.579	178.689	206.049	256.178	68.5348	156.66	155.655	Bcar3
ENSMUSG00000028124	0.182758	0.24037	0.344862	702.476	623.287	746.164	749.224	745.776	766.914	711.705	692.938	724.933	687.048	637.134	711.582	471.989	690.492	564.721	723.026	1520.02	704.821	638.112	687.62	595.372	761.161	801.994	775.578	691.246	570.103	634.667	1038.57	875.336	998.022	Gclm
ENSMUSG00000028125	-0.565225	0.0274366	0.0642386	64.2616	57.5341	60.805	58.6742	57.8958	46.6817	51.9967	59.6878	37.0855	66.2685	47.0964	38.2872	23.6942	21.4257	41.7609	38.054	32.2617	24.981	43.7063	43.2837	60.8478	50.1105	56.7536	35.5163	25.0792	52.3128	30.8184	34.2674	9.79123	24.0349	Abca4
ENSMUSG00000028126	-0.452918	0.000259319	0.0023034	1434.88	1584.11	1391.57	1301.66	1654.45	1550.5	1490.03	1566.8	1664.43	1723.96	1620.83	1109.4	1390.38	1440.39	961.449	1164.45	1065.88	1061.69	1243.2	1124.39	982.926	1236.35	1214.16	1408.26	1263.37	1120.99	1185.55	789.468	859.67	955.675	Pip5k1a
ENSMUSG00000028127	-0.361171	0.000254551	0.0022756	794.907	854.382	823.473	791.65	990.116	842.772	762.889	805.785	790.274	827.381	776.646	705.045	729.783	837.55	526.756	728.734	667.57	745.861	704.157	790.911	647.795	697.227	879.216	915.165	775.888	625.619	781.054	510.057	589.432	511.601	Abcd3
ENSMUSG00000028128	0.927553	0.0213675	0.0532667	257.927	418.081	230.19	319.549	593.677	386.791	467.97	390.768	279.024	382.018	230.15	286.687	412.28	191.857	677.665	353.902	1091.94	253.379	267.094	256.751	650.603	222.041	236.318	277.523	1611.34	317.08	233.064	1627.7	1104.45	804.598	F3
ENSMUSG00000028132	1.70611	NA	NA	2.64089	3.83561	2.60593	6.31876	35.3262	8.33602	17.0614	4.66311	29.1386	16.5671	9.77472	13.0737	1.89554	2.92169	5.69466	7.6108	4605.98	87.4335	0.971251	4.9186	512.994	10.3677	3.72155	6.60769	17.242	9.60848	6.74153	27.6775	401.441	92.7062	Tmem56
ENSMUSG00000028133	-0.227042	0.649977	0.735072	11.4438	32.6027	14.7669	11.7348	11.7754	20.0065	8.93693	10.2588	30.0216	13.6435	8.88611	13.0737	6.63439	23.3735	11.3893	8.56215	127.806	9.81396	13.5975	10.8209	18.7224	9.50371	13.0254	7.43365	25.0792	12.8113	16.3723	19.7697	17.6242	13.7342	Rwdd3
ENSMUSG00000028134	-0.0795549	0.619204	0.70867	1705.13	3194.1	1845.87	1983.19	1619.12	1908.95	1519.28	1337.38	2005.27	1535.87	1860.75	1553.9	1895.54	1784.18	2783.74	1753.34	2641.74	2269.7	1800.7	2197.63	1242.23	1695.12	2524.14	1504.08	2255.56	2427.74	1749.91	1805.63	1470.64	1705.34	Ptbp2
ENSMUSG00000028136	-0.315547	8.66315e-06	0.000271177	1477.14	1252.33	1441.08	1357.63	1411.09	1504.65	1445.35	1381.21	1353.62	1310.75	1551.51	1409.16	1291.81	1490.06	1167.41	1346.16	1279.3	1357	1363.64	1361.47	1164.53	1606.13	1510.95	1596.58	1470.27	1098.57	1307.86	954.216	1253.28	999.167	Snx27
ENSMUSG00000028137	-0.65178	0.000615209	0.00414493	178.7	290.547	214.555	249.14	183.5	258.417	220.986	183.726	302.865	247.532	252.366	131.671	275.801	247.369	161.349	225.47	141.455	143.641	255.439	247.897	131.057	187.482	231.667	223.836	225.713	218.86	166.612	89.6225	111.62	98.4288	Celf3
ENSMUSG00000028138	-0.19928	0.0152794	0.0411594	675.187	626.163	705.338	653.54	706.525	788.588	675.957	701.332	604.847	675.354	639.8	641.545	579.087	648.614	527.705	624.086	529.837	604.005	612.859	619.744	526.1	698.091	576.84	687.2	579.957	506.047	698.23	494.242	550.267	519.612	Adh5
ENSMUSG00000028139	-0.42221	0.0587003	0.116101	29.0498	47.9451	47.7754	38.8152	46.1204	54.1841	44.6847	31.7091	55.6283	33.1342	47.0964	27.0812	46.4407	47.7209	36.0662	39.9567	23.5759	22.3045	47.5913	50.1697	20.5946	33.695	40.0067	27.2567	43.8886	39.5015	38.523	27.6775	19.5825	18.3123	Riiad1
ENSMUSG00000028140	-0.284151	0.00454272	0.0167835	345.076	344.246	310.974	316.841	379.757	370.953	404.599	350.666	373.504	360.579	354.556	328.71	336.458	351.576	301.817	373.881	285.392	305.125	360.334	261.669	284.581	333.494	316.332	346.078	255.495	244.482	377.525	229.328	281.987	236.916	Mrpl9
ENSMUSG00000028141	-0.0455793	0.880942	0.915151	13.2044	13.4246	8.68643	8.12412	6.86899	11.6704	9.74938	10.2588	11.4788	10.7199	14.2178	9.33835	17.0599	5.84337	12.3384	15.2216	6.20418	10.7061	22.3388	9.8372	4.6806	10.3677	11.1647	9.08558	6.2698	14.9465	10.5938	14.4978	1.95825	8.01165	Oaz3
ENSMUSG00000028145	-0.0907981	0.507421	0.611388	81.8675	69.041	68.6228	53.2581	66.7274	74.1906	80.4324	68.0814	92.7138	77.9629	81.7522	61.6331	61.605	74.99	68.336	76.108	73.2093	53.5307	75.7576	62.9581	70.209	87.2613	76.2918	84.2481	108.154	77.9355	93.4183	52.7191	54.8309	60.6596	Them4
ENSMUSG00000028149	-0.119323	0.0155035	0.0416495	2941.95	2578.49	2658.92	2704.43	2730.91	2780.9	2797.26	2787.61	2709.89	2593.24	2823.12	2900.49	2628.17	2554.53	2304.44	2645.7	2320.36	2508.81	2639.86	2500.62	2295.37	2757.8	2626.48	2679.42	2717.96	2392.51	2621.49	2241.88	2438.02	2489.33	Rap1gds1
ENSMUSG00000028150	-0.108005	0.802898	0.857347	30.8103	46.0273	33.8771	56.8688	51.0268	59.1858	54.434	52.2268	75.937	88.6828	31.99	26.1474	18.0076	42.8514	17.084	15.2216	193.57	45.5011	21.3675	52.1372	75.8257	26.7832	22.3293	18.1712	26.6467	39.5015	15.4092	25.0416	58.7474	81.261	Rorc
ENSMUSG00000028152	-0.52874	0.000219796	0.00206724	539.621	642.465	584.597	573.202	445.503	629.37	671.895	570.764	676.369	635.398	735.77	628.471	689.976	643.745	436.591	623.134	336.267	580.808	549.728	576.46	433.424	677.355	680.113	901.95	623.846	449.463	567.251	334.766	387.733	349.079	Tspan5
ENSMUSG00000028156	-0.253562	0.0307035	0.0701535	1673.44	1409.59	1496.67	1335.06	1605.38	1760.57	1555.84	1556.55	1527.57	1441.34	1632.38	1645.42	1586.57	1626.41	1310.72	1415.61	1331.42	1622.87	1428.71	1249.32	1423.84	1802.25	1523.97	1736.17	1511.02	1210.67	2113.95	798.694	1131.87	1145.67	Eif4e
ENSMUSG00000028158	-0.211036	0.186173	0.282878	60.7404	79.5889	63.4109	64.0903	81.4466	61.6866	60.1212	43.8332	67.9901	79.912	54.2053	53.2286	55.9184	58.4337	44.6082	62.7891	89.3402	79.4039	56.3326	53.1209	69.2729	66.526	48.3802	61.9471	72.1028	45.9072	76.0829	32.9494	58.7474	58.3706	Mttp
ENSMUSG00000028159	0.39989	0.000866097	0.00522409	306.343	271.369	290.995	269.901	339.524	289.26	324.167	318.957	277.258	260.201	284.355	387.541	383.847	313.594	415.71	370.075	424.366	369.362	357.42	346.269	351.981	273.016	327.496	313.039	324.462	322.418	326.482	570.684	540.476	410.883	Dapp1
ENSMUSG00000028161	-0.409334	0.000630148	0.00420822	2672.58	3876.84	3017.66	2877.74	3178.38	3207.7	2603.9	3068.33	3133.73	3117.54	3535.78	2284.16	2256.64	3007.39	2069.06	2281.34	2301.75	2437.43	2709.79	2458.32	2032.32	2730.16	2517.63	2443.19	2609.81	2250.52	2530.96	1643.52	2028.74	1848.4	Ppp3ca
ENSMUSG00000028163	0.0948128	0.193695	0.291848	2864.48	2570.82	2722.33	2784.77	2499.33	2615.84	2908.57	2751.23	2698.41	2922.63	2841.78	2608.2	2498.32	2418.18	2545.51	2930.16	3095.89	2355.35	2789.43	2705.23	2525.65	2756.94	2474.83	2662.9	3739.94	2554.79	2620.53	3144.69	3268.31	3004.37	Nfkb1
ENSMUSG00000028164	0.133992	0.149807	0.239423	464.796	409.451	453.432	454.951	478.867	412.633	506.155	535.325	400.877	400.535	400.764	466.917	458.721	410.984	370.153	396.713	459.109	413.079	397.242	373.814	491.463	481.233	372.155	364.249	354.244	390.745	411.233	553.551	581.599	432.629	Manba
ENSMUSG00000028165	0.217617	0.00953007	0.0290575	689.271	596.437	648.008	667.08	577.977	636.872	586.588	595.013	603.081	625.652	574.931	687.302	627.424	619.398	761.187	699.242	795.376	797.608	700.272	689.588	692.729	664.396	758.266	693.808	680.274	623.484	726.159	877.773	981.082	684.423	Cisd2
ENSMUSG00000028173	-0.734966	1.90498e-05	0.000445229	3665.55	4828.07	3848.09	3682.93	4168.5	3857.08	3536.59	3520.65	4006.12	3766.58	4243.12	3064.85	4012.86	3750.47	3130.17	3102.35	2739.77	3313.55	3665.5	3466.63	1983.64	3442.93	4265.83	4051.34	3819.88	3030.94	3703.99	1225.72	1413.85	1543.96	Wls
ENSMUSG00000028175	-0.569476	0.0560102	0.112144	449.831	342.328	376.991	376.418	367	380.956	286.794	283.517	316.993	255.329	401.652	486.528	259.689	370.08	695.698	462.356	414.439	528.17	348.679	523.339	249.944	534.8	629.872	457.583	570.552	524.196	477.685	43.4933	105.745	241.494	Depdc1a
ENSMUSG00000028179	-1.74976	6.03655e-05	0.000923027	375.006	72.8766	150.275	108.322	70.6525	125.874	211.237	189.322	106.842	226.092	87.9725	96.185	18.9554	65.251	45.5573	106.551	76.9318	53.5307	82.5563	82.6325	59.9117	155.515	66.0575	132.98	59.5631	68.327	47.1907	6.58989	15.666	28.613	Cth
ENSMUSG00000028180	0.0516176	0.541326	0.641489	1397.03	1199.59	1372.46	1333.26	1237.4	1353.77	1104.93	1262.77	1145.24	1186.01	1280.49	1257.88	1134.48	1297.23	1693.21	1248.17	1464.19	1448.01	1239.32	1464.76	1001.65	1225.11	1505.37	1260.42	1470.27	1596.08	1365.64	1195.41	1310.07	1280.72	Zranb2
ENSMUSG00000028184	-0.58084	1.36255e-05	0.000358406	2452.5	2477.8	2636.33	3244.23	3130.3	2785.9	2713.58	2606.68	2923.57	2641.97	3015.06	2441.04	3480.21	3225.54	2398.4	2872.13	2249.64	2697.95	2751.55	2768.19	1855.39	2654.99	2365.98	2705.02	2464.03	2409.59	2140.92	1949.29	849.879	1671	Adgrl2
ENSMUSG00000028187	-0.0767814	0.401599	0.513643	450.711	513.972	514.237	531.678	488.68	550.177	471.22	432.736	456.505	518.453	461.189	458.513	468.198	446.044	631.158	525.145	502.539	534.415	489.51	582.362	378.193	490.737	521.947	522.834	484.342	611.74	493.094	353.218	421.023	468.109	Rpf1
ENSMUSG00000028188	0.277191	0.0310744	0.0707819	120.6	170.685	127.69	124.57	102.054	110.869	87.7444	113.78	143.927	110.123	111.076	126.068	121.315	130.502	155.654	99.8918	181.162	140.072	122.378	137.721	117.015	123.548	170.261	139.587	175.555	154.803	144.461	183.199	154.701	152.221	Spata1
ENSMUSG00000028189	0.370176	0.0087808	0.0272937	246.483	264.657	246.695	218.449	200.182	240.911	302.231	246.212	267.545	210.5	213.267	273.614	238.838	218.153	241.074	234.983	377.214	301.556	211.733	227.239	353.853	188.346	253.065	213.098	261.764	234.874	256.178	407.255	462.146	265.529	Ctbs
ENSMUSG00000028191	0.0332942	0.56734	0.664127	639.095	554.246	583.728	568.688	531.856	548.51	518.342	587.552	568.644	546.715	579.374	620.066	629.319	552.199	553.331	570.81	606.769	587.053	580.808	528.258	580.394	593.55	519.156	567.436	670.869	498.573	570.141	615.495	701.052	579.127	Bcl10
ENSMUSG00000028194	0.450337	0.0818135	0.149857	695.433	565.752	304.025	258.166	332.655	302.598	400.537	454.187	324.057	229.016	458.523	607.927	613.207	676.857	487.843	585.08	311.45	551.366	439.005	389.553	1067.18	382.74	646.619	545.961	545.473	407.827	938.998	905.451	334.86	737.071	Ddah1
ENSMUSG00000028195	-0.52599	0.0529737	0.107266	1784.36	2835.47	1845	1415.4	2063.64	2648.35	1701.27	2260.67	1609.69	1479.35	2581.41	2396.22	3492.53	4478.95	1716.94	2825.51	954.203	1560.42	2725.33	1374.26	2105.33	1760.78	1576.08	2000.48	1594.1	1681.48	2443.32	1248.12	358.359	1595.46	Cyr61
ENSMUSG00000028197	0.954618	0.0129315	0.0363134	218.313	392.191	390.889	213.935	145.23	343.444	81.2448	349.733	288.737	131.562	534.055	357.659	715.566	1068.36	578.008	426.205	362.324	601.328	602.176	340.367	1010.07	316.214	472.637	230.443	340.137	569.036	824.392	1453.73	272.196	953.386	Col24a1
ENSMUSG00000028199	-0.312468	0.0699372	0.132984	139.967	180.274	129.428	132.694	120.698	154.216	95.8689	124.971	130.682	97.4536	128.849	99.9203	117.523	191.857	71.1833	106.551	83.136	107.954	105.866	91.4859	123.568	118.364	110.716	110.679	73.6702	83.2735	128.089	83.0326	97.9123	82.4055	Cryz
ENSMUSG00000028207	-0.404443	7.55743e-05	0.00106318	1805.49	2032.87	2116.88	2121.3	1710.38	2075.67	2013.25	1673.12	2122.7	1701.54	2009.15	1442.77	1712.62	2054.92	1609.69	1912.21	1541.12	1865.55	1802.64	1671.34	1880.67	2085.63	2344.58	2165.67	2109.79	1554.44	1870.29	1115.01	1133.82	1503.9	Asph
ENSMUSG00000028211	1.3376	3.27884e-05	0.000628725	389.091	503.424	264.067	237.405	346.393	249.247	309.543	366.52	343.482	306.979	298.573	479.057	428.392	403.193	427.1	430.01	1340.1	853.815	267.094	470.218	767.619	362.869	365.642	341.122	393.43	433.449	434.347	1605.3	1966.08	1095.31	Trp53inp1
ENSMUSG00000028212	-0.171501	0.293107	0.402303	229.757	120.822	199.788	204.908	170.744	212.569	170.614	215.436	139.512	154.951	183.942	210.113	131.74	206.466	257.209	215.956	209.701	276.575	178.71	222.321	174.118	222.905	286.559	200.709	211.606	234.874	236.916	121.254	133.161	156.799	Ccne2
ENSMUSG00000028214	-0.416905	0.0150459	0.0406866	199.827	264.657	220.635	277.123	219.808	263.418	231.548	197.716	204.853	194.907	221.264	208.245	170.599	252.239	182.229	176.951	130.288	179.328	191.336	220.353	87.9953	209.946	135.837	161.062	141.071	193.237	145.424	143.66	117.495	138.487	Gem
ENSMUSG00000028217	-0.816659	0.00307892	0.0128653	90.6704	53.6985	66.8855	79.4358	55.9332	90.8626	75.5577	69.014	50.3303	43.8541	54.2053	84.979	41.7019	68.1727	55.9975	59.9351	27.2984	65.129	67.9876	62.9581	34.6364	101.949	58.6144	56.1654	42.3212	54.4481	68.3783	11.8618	21.5407	17.1678	Cdh17
ENSMUSG00000028218	-0.223547	0.0325546	0.0735139	387.33	430.547	356.144	442.313	341.487	420.135	332.291	371.183	408.824	393.713	430.976	418.358	408.489	368.133	531.502	397.664	429.329	456.795	404.04	448.576	341.684	426.803	481.941	390.68	465.533	418.503	461.313	260.96	270.238	336.489	Fam92a
ENSMUSG00000028221	-0.349759	0.0012873	0.00687544	646.137	532.191	608.05	610.212	609.378	616.032	609.336	605.271	693.146	548.664	636.245	526.683	407.541	639.849	383.441	522.291	482.685	560.288	493.395	480.055	562.608	624.653	507.061	658.291	551.743	446.261	571.104	372.988	419.065	401.727	Tmem55a
ENSMUSG00000028223	0.123969	0.444762	0.554181	190.144	157.26	132.902	120.959	182.519	129.208	172.239	181.861	168.651	186.136	157.284	210.113	186.711	172.38	134.774	163.632	225.832	193.603	158.314	139.688	322.025	158.971	205.616	213.924	164.582	123.843	244.621	168.701	189.95	236.916	Decr1
ENSMUSG00000028224	-0.035566	0.726662	0.798934	248.243	180.274	225.847	210.324	222.752	240.911	245.359	221.964	202.204	184.187	225.707	298.827	208.509	239.578	296.122	255.913	255.612	238.212	204.934	240.028	270.539	236.729	260.509	288.261	252.36	228.468	259.067	241.19	254.572	180.834	Nbn
ENSMUSG00000028226	-0.578063	0.212349	0.313397	199.827	260.821	239.745	127.278	164.856	154.216	121.055	163.209	281.673	161.773	492.29	367.931	632.162	413.906	279.038	299.675	80.6544	473.747	461.344	337.416	79.5702	266.104	515.435	503.837	592.497	350.176	491.168	35.5854	19.5825	128.186	Mmp16
ENSMUSG00000028228	-0.183187	0.0289165	0.066989	2406.73	2326.3	2407.88	2269.34	2353.12	2232.39	2281.36	2362.33	2387.6	2066.99	2403.69	2327.12	1969.47	2073.42	1653.35	2073.94	2474.23	2409.77	2113.44	1862.18	1861.01	2143.52	2265.49	2288.74	2376.26	1653.73	2262.26	1834.62	2394.94	1621.79	Cpne3
ENSMUSG00000028229	0.127493	0.3515	0.462857	136.446	115.068	127.69	166.093	118.735	137.544	102.368	112.847	129.799	92.581	126.183	145.678	95.7247	132.45	148.061	147.459	165.031	161.484	101.981	191.825	152.588	131.324	179.565	128.024	163.015	133.451	127.126	148.931	176.242	162.522	Rmdn1
ENSMUSG00000028232	0.149063	0.217367	0.318943	330.991	230.137	247.563	236.502	268.872	263.418	266.483	259.269	214.566	239.736	248.811	267.077	214.196	220.1	338.832	231.178	375.973	302.449	202.02	262.653	252.752	284.247	249.344	253.57	241.387	220.995	254.252	322.904	401.441	254.084	Tmem68
ENSMUSG00000028233	0.134046	0.168006	0.261602	876.774	720.136	873.855	884.626	787.972	831.101	788.887	764.75	772.615	663.659	763.317	807.767	672.917	789.829	1187.34	772.496	857.418	875.227	797.397	930.599	726.429	790.536	946.204	787.141	1056.46	896.792	834.023	800.012	1137.74	888.148	Tgs1
ENSMUSG00000028234	-0.138045	0.210445	0.311217	1224.49	1228.35	1188.3	1171.68	1171.65	1407.12	1233.3	1291.68	1147	1357.53	1141.87	1186.9	1081.41	1296.26	906.401	1218.68	897.125	1009.95	1228.63	814.52	1120.54	1274.36	990.863	1258.77	989.062	891.453	1446.54	979.257	1125.99	798.875	Rps20
ENSMUSG00000028238	0.302146	0.660806	0.744408	13.2044	13.4246	5.21186	4.5134	15.7006	7.50242	8.12448	5.59573	9.71287	13.6435	26.6583	33.6181	36.963	16.5562	72.1324	42.8108	31.0209	99.0318	33.0225	97.3883	274.283	121.82	177.704	43.776	90.9122	59.7861	114.606	35.5854	92.0376	17.1678	Atp6v0d2
ENSMUSG00000028243	0.0795053	0.509917	0.613422	287.857	225.342	263.199	242.821	279.666	275.089	212.049	247.145	316.11	265.074	313.68	263.341	330.772	321.386	290.428	266.378	380.937	344.381	270.979	331.514	278.028	343.861	382.389	344.426	391.863	269.037	371.747	292.591	377.942	268.962	Ubxn2b
ENSMUSG00000028245	0.504095	0.000275765	0.00240652	1060.76	989.587	951.164	1182.51	975.397	921.964	1076.49	1068.78	1074.6	1004.75	1097.43	1540.83	1391.33	1190.1	1711.25	1254.83	1822.79	1704.95	1195.61	1389.01	1283.42	1220.79	1264.4	1229.03	1238.29	1576.86	1216.36	1863.62	2142.32	1953.7	Nsmaf
ENSMUSG00000028246	1.36215	0.00203397	0.00959722	23.768	16.3013	6.0805	6.31876	10.7941	8.33602	17.0614	15.8546	14.1278	5.84722	7.10889	35.4857	15.1643	23.3735	23.7278	17.1243	58.3193	35.6871	11.655	19.6744	62.72	20.7354	19.5381	12.3894	18.8094	19.217	24.0769	89.6225	31.3319	94.9952	Faxc
ENSMUSG00000028247	0.00837284	0.954523	0.968073	88.0296	66.1643	50.3813	49.6474	55.9332	52.5169	51.9967	65.2835	49.4473	69.1921	69.3117	55.0963	59.7095	49.6687	71.1833	54.227	93.0627	65.129	58.2751	56.072	76.7619	52.7024	57.684	61.9471	54.8608	44.8396	56.8214	60.627	72.4551	76.6829	Coq3
ENSMUSG00000028248	0.307569	0.0159487	0.0425257	1744.75	1885.2	1887.56	1876.67	1579.87	1542.16	1559.09	1578	1710.35	1625.53	1672.37	1671.56	1710.72	1688.73	2566.39	1756.19	2835.31	2240.26	1918.22	2289.12	1764.59	1686.48	2285.96	1561.07	2402.9	2372.23	1633.38	2675.49	2559.43	2404.64	Pnisr
ENSMUSG00000028249	0.139712	0.277016	0.384861	5175.26	4206.7	4060.04	4065.67	4509.98	4038.8	4508.28	4166.95	4211.85	4170.04	4106.27	4786.84	4358.79	3763.13	3341.82	3896.73	6014.33	4846.31	3494.56	3650.58	4702.13	3827.4	3793.19	4360.25	5426.52	2926.32	4244.27	5534.19	7043.81	3946.31	Sdcbp
ENSMUSG00000028251	0.413737	0.022569	0.0554351	51.0571	65.2054	48.644	74.0198	51.0268	60.0194	55.2465	64.3509	45.9154	42.8796	39.9875	81.2436	49.284	61.3554	80.6744	45.6648	104.23	75.8352	45.6488	56.072	89.8675	68.2539	62.336	44.6019	72.1028	62.9889	72.2306	105.438	92.0376	77.8274	Tstd3
ENSMUSG00000028252	0.301381	0.0349009	0.0775955	523.776	314.52	390.889	330.381	391.533	353.447	355.04	378.644	365.557	318.673	370.551	432.366	411.332	314.568	540.993	401.47	673.774	546.013	339.938	409.227	381.937	408.66	454.96	335.34	471.803	364.055	476.722	579.91	616.848	484.132	Ccnc
ENSMUSG00000028255	-1.13476	0.00125606	0.00677446	170.777	165.89	194.576	219.351	135.417	216.737	165.739	159.478	172.183	193.933	215.044	122.332	85.2993	201.596	143.316	160.778	86.8585	152.563	198.135	200.679	70.209	170.203	193.521	170.974	147.34	208.184	111.717	9.22584	17.6242	24.0349	Clca1
ENSMUSG00000028256	-0.447639	0.000175807	0.00178631	604.763	647.259	665.38	621.044	665.311	661.047	516.717	613.665	519.197	605.187	574.931	542.558	586.669	596.998	623.566	572.713	601.806	636.123	664.336	577.444	377.256	561.583	780.595	569.913	612.873	595.726	551.842	289.955	332.902	417.75	Odf2l
ENSMUSG00000028259	0.788611	0.112634	0.192149	14.0847	5.75341	5.21186	3.61072	11.7754	5.83522	8.12448	14.9219	13.2448	3.89815	4.44305	15.8752	4.73885	8.76506	7.59288	3.8054	21.0942	24.981	3.885	6.88604	51.4866	6.91179	24.1901	9.08558	23.5118	10.6761	14.4461	13.1798	45.0397	22.8904	Fhl5
ENSMUSG00000028261	0.333288	0.0333868	0.0749065	96.8325	52.7396	99.8939	91.1707	74.5776	125.874	93.4316	89.5317	88.2988	89.6574	83.5294	101.788	106.15	101.285	149.01	97.9891	147.66	126.689	103.924	120.014	155.396	120.092	118.159	113.157	101.884	112.099	119.421	130.48	150.785	156.799	Ndufaf4
ENSMUSG00000028262	0.510789	0.660198	0.743861	9.68325	17.2602	8.68643	10.8322	17.6631	17.5056	12.9992	7.46097	62.6922	31.1852	4.44305	11.206	0.94777	6.81727	13.2875	7.6108	1341.34	13.3827	3.885	10.8209	208.755	7.77576	11.1647	9.08558	14.1071	200.71	7.7046	59.309	262.405	0	Clca3a2
ENSMUSG00000028266	0.524619	0.000132517	0.00148971	1177.84	739.314	855.613	820.536	1048.99	785.253	1040.75	1211.48	1062.23	969.664	869.95	1066.44	1451.04	925.201	821.93	1049.34	1235.87	1127.71	1160.64	812.553	954.843	959.011	926.666	1203.43	804.102	893.589	1310.75	1940.06	1633.18	1444.39	Lmo4
ENSMUSG00000028268	0.0674335	0.753901	0.819247	2537.01	1275.34	1831.1	2079.77	2195.13	1213.72	2759.89	2256.94	1848.98	1715.18	1468.87	2284.16	1946.72	993.374	2072.86	1762.85	1363.68	1855.73	2153.26	1362.45	1113.05	1263.99	1394.65	1237.29	725.73	1485.04	1250.07	1636.93	2649.51	1935.38	Gbp3
ENSMUSG00000028270	0.274699	0.311041	0.421304	14661.3	4775.33	8990.45	11085.8	12979.5	4849.9	15654.3	13803.7	9310.23	9957.81	6922.28	13658.3	10418.8	4634.77	10762.9	8812.36	6778.69	9076.13	11101.4	5526.54	5855.43	6326.01	6652.27	6117.9	4511.12	7257.61	6048.11	10224.9	19300.5	11183.1	Gbp2
ENSMUSG00000028271	-0.0452593	0.508057	0.611874	370.604	418.081	423.898	368.293	414.102	404.297	367.227	407.556	389.398	344.011	398.986	424.895	399.959	418.775	391.034	382.443	383.418	428.246	391.414	335.448	400.659	480.369	397.276	422.066	415.375	312.809	372.71	449.43	409.274	399.438	Gtf2b
ENSMUSG00000028273	-0.651804	9.77372e-07	7.29745e-05	6125.1	6359.44	5792.11	5519.89	5796.45	5401.74	6182.73	5939.87	5727.94	6139.58	5424.08	4985.74	7046.67	5307.73	4875.58	5261.92	4167.97	4884.68	5152.49	4891.06	3381.27	4693.1	5133.88	5568.63	5064.43	4656.91	4632.39	2458.03	2212.82	3190.92	Pdlim5
ENSMUSG00000028274	0.291399	0.0233905	0.0569842	363.562	309.725	345.72	387.25	339.524	328.439	371.289	334.811	331.121	298.208	359.887	402.483	360.153	337.942	534.349	347.243	580.711	427.354	384.615	426.934	384.745	340.406	399.136	351.034	463.966	348.041	345.744	541.689	603.14	496.722	Rngtt
ENSMUSG00000028277	0.123334	0.156558	0.247541	1150.55	1088.35	1034.55	974.894	1048.01	1038.67	978.188	971.792	983.649	926.784	1108.1	1085.12	1080.46	1006.03	902.604	1037.92	1491.49	1191.06	917.832	983.72	1227.25	1079.1	1081.11	1104.31	1155.21	874.372	1121.02	1286.35	1351.19	1181.15	Ube2j1
ENSMUSG00000028278	1.82555	NA	NA	16.7256	15.3424	13.0296	33.3992	7.85028	12.504	12.9992	6.52835	24.7237	24.3634	27.5469	108.325	18.0076	4.86948	22.7787	16.173	28.5392	124.905	8.74126	17.707	386.618	44.9266	21.3989	16.5192	57.9957	18.1494	32.7446	36.9034	43.0814	370.825	Rragd
ENSMUSG00000028282	0.100078	0.382836	0.494505	544.903	387.397	494.258	522.652	545.594	540.174	518.342	496.155	415.004	456.083	529.612	565.904	467.25	502.53	840.912	550.832	640.271	670.026	504.079	677.783	533.588	531.344	657.784	530.267	501.584	540.21	574.956	600.998	673.637	535.636	Casp8ap2
ENSMUSG00000028284	0.100975	0.174113	0.268858	939.275	958.902	830.422	903.583	922.408	908.626	816.511	827.235	906.829	871.236	948.148	908.621	834.985	929.096	1013.65	919.956	1157.7	1001.02	832.362	985.687	984.798	943.459	900.615	851.566	998.466	795.369	900.475	1178.27	1172.99	922.484	Map3k7
ENSMUSG00000028289	-0.401231	0.374673	0.486237	92.431	53.6985	54.7245	49.6474	56.9145	40.0129	50.3718	54.0921	67.9901	35.0833	159.95	154.083	235.047	142.189	177.484	169.34	60.801	157.023	222.416	145.591	50.5505	83.8054	273.534	196.579	224.146	123.843	175.28	50.0831	9.79123	93.8507	Epha7
ENSMUSG00000028291	-0.14033	0.0423606	0.0903237	724.483	722.053	782.647	689.647	771.29	741.906	660.521	617.396	684.316	675.354	706.446	710.648	567.714	709.97	623.566	615.524	746.983	703.037	585.664	673.848	612.223	800.04	738.728	639.294	634.818	577.576	652.002	579.91	679.512	627.197	Akirin2
ENSMUSG00000028292	0.0747981	0.462904	0.571199	242.962	236.849	267.542	280.733	280.647	255.082	229.11	246.212	240.173	239.736	246.145	285.753	247.368	235.683	330.29	239.74	377.214	309.586	254.468	301.018	239.647	259.192	358.199	256.048	275.871	316.012	252.326	259.642	325.069	268.962	Rars2
ENSMUSG00000028293	-0.281955	0.000688162	0.00447269	257.927	277.123	213.686	273.512	245.321	264.252	246.172	233.155	261.365	223.169	232.816	283.886	237.89	270.743	281.886	255.913	320.136	281.928	250.583	277.409	240.583	262.648	264.23	267.612	231.983	239.144	234.99	181.881	240.864	167.1	Slc35a1
ENSMUSG00000028295	-0.370989	0.0349772	0.0777185	44.0148	56.5752	43.4321	40.6206	37.2888	50.8497	53.6216	43.8332	39.7345	51.6504	50.6508	37.3534	42.6496	57.4598	30.3715	35.2	47.1518	42.8246	41.7638	35.4139	40.2532	45.7906	38.1459	54.5135	40.7537	20.2846	57.7845	27.6775	29.3737	32.0466	Smim8
ENSMUSG00000028300	0.88116	0.000111349	0.00133317	515.853	380.684	375.254	380.931	402.327	345.111	444.409	411.286	392.047	375.197	392.766	458.513	412.28	351.576	470.759	388.151	1011.28	462.148	373.932	496.779	669.326	383.604	389.832	346.078	757.079	405.691	429.532	1109.74	1388.4	865.258	3110043O21Rik
ENSMUSG00000028309	0.251027	0.00370288	0.0145985	711.279	636.711	642.796	660.762	634.891	709.395	667.833	611.8	597.783	674.379	640.688	672.361	682.394	611.606	838.065	704.95	852.454	713.743	686.674	646.304	792.894	714.506	682.905	621.949	813.507	634.16	690.525	985.847	963.457	836.645	Rnf20
ENSMUSG00000028312	-0.55135	0.000990756	0.005762	1313.4	916.711	1278.64	1217.72	1139.27	1301.25	1021.25	1089.3	928.021	915.09	1167.63	1364.33	927.867	1214.45	1340.14	1335.7	1085.73	1265.11	1178.13	1151.94	910.845	1444.56	1502.58	1400	1216.34	1093.23	1355.05	395.393	515.019	675.267	Smc2
ENSMUSG00000028318	-0.227945	0.0432367	0.0918891	156.693	90.1368	157.224	159.774	146.211	166.72	148.678	129.634	122.735	168.595	167.059	161.553	145.009	171.406	138.57	162.681	125.324	131.15	154.429	161.33	140.418	141.692	156.305	189.971	131.666	111.031	141.572	109.392	127.286	146.499	Polr1e
ENSMUSG00000028322	-0.21616	0.12662	0.210012	54.5783	37.3972	61.6736	63.1876	55.9332	65.8546	57.6838	52.2268	49.4473	47.7523	64.8686	64.4346	60.6573	55.512	50.3029	60.8864	79.4135	66.9134	62.1601	46.2348	63.6562	63.934	53.0321	63.599	39.1863	34.1635	47.1907	59.309	56.7891	54.937	Exosc3
ENSMUSG00000028327	2.17021	1.09185e-05	0.000314238	17.6059	13.4246	9.55507	3.61072	18.6444	12.504	9.74938	6.52835	14.1278	19.4907	6.22028	0.933835	18.9554	8.76506	20.8804	44.7135	44.6701	16.0592	8.74126	18.6907	27.1475	13.8236	27.9116	14.0413	32.9165	6.40565	39.4861	125.208	170.367	45.7808	Stra6l
ENSMUSG00000028328	1.37731	NA	NA	20.2468	48.904	19.1101	37.9126	17.6631	37.5121	17.8739	34.507	39.7345	13.6435	24.8811	47.6256	24.642	20.4518	20.8804	17.1243	3.72251	105.277	20.3963	20.6581	203.138	25.0552	12.095	23.1269	37.6188	26.6902	26.9661	17.1337	11.7495	381.125	Tmod1
ENSMUSG00000028329	0.400563	3.73243e-05	0.000676092	120.6	168.767	127.69	102.003	113.829	108.368	104.806	123.106	116.554	137.41	131.514	128.869	138.374	110.05	159.451	128.432	131.529	140.964	131.119	125.916	122.632	103.677	124.672	118.112	114.424	163.344	149.277	196.379	164.493	155.655	Xpa
ENSMUSG00000028330	0.0236956	0.685635	0.765326	762.336	644.382	725.317	733.879	797.784	877.783	793.762	769.413	724.933	794.247	820.188	875.937	725.044	817.098	819.082	745.859	795.376	785.117	769.231	832.227	741.407	841.51	814.089	770.622	689.679	855.155	873.509	714.344	781.34	727.915	Ncbp1
ENSMUSG00000028331	0.276371	0.0266017	0.0626865	75.7054	70.9588	73.8346	83.9492	54.9519	71.6898	86.932	73.6771	75.937	80.8865	78.1978	65.3684	62.5528	68.1727	82.5726	87.5242	65.7643	75.8352	77.7001	72.7953	79.5702	69.9819	79.083	97.4635	32.9165	106.761	72.2306	98.8483	93.9958	80.1165	Trmo
ENSMUSG00000028333	-0.260386	0.000685894	0.00446272	1179.6	981.916	1166.59	1118.42	1008.76	1212.89	1193.49	1134.07	983.649	1006.7	1021.01	1132.74	953.456	1107.32	1231.95	1197.75	1083.25	1139.31	1042.15	1010.28	1072.79	1363.35	1070.88	1265.37	1014.14	903.197	1154.73	834.28	932.125	796.586	Anp32b
ENSMUSG00000028334	-0.200858	0.0862029	0.156139	477.12	445.89	444.745	418.844	426.859	475.153	458.221	429.939	368.206	426.847	502.954	505.205	441.661	455.783	316.054	496.605	347.434	388.098	458.43	327.579	479.294	485.553	337.731	462.538	326.03	414.232	499.836	312.361	354.443	278.119	Nans
ENSMUSG00000028337	-0.0461237	0.723767	0.79652	895.261	704.793	873.855	1011.9	971.472	776.917	1126.05	912.104	852.084	924.835	747.322	1065.51	801.813	746.004	1069.65	976.085	1134.12	764.597	973.193	853.869	691.793	989.25	617.777	697.937	529.799	889.318	721.343	730.16	965.416	903.027	Coro2a
ENSMUSG00000028339	0.56837	0.147818	0.236888	905.824	419.04	417.817	328.576	695.731	631.037	441.159	588.484	654.294	324.521	806.859	1203.71	616.998	815.151	727.968	584.129	974.056	1153.59	434.149	953.225	4330.49	1168.09	1260.68	419.588	1034.52	1433.8	1034.34	2045.5	1129.91	848.09	Col15a1
ENSMUSG00000028341	1.31853	0.0019823	0.00942419	82.7478	82.4656	62.5423	86.6573	70.6525	75.8578	69.8706	77.4076	99.7777	44.8287	84.418	116.729	139.322	77.9116	299.919	157.924	371.01	107.061	85.4701	100.339	180.671	80.3495	41.8674	92.5077	360.514	90.7468	86.6768	531.145	499.353	312.454	Nr4a3
ENSMUSG00000028343	0.201903	0.0274702	0.0642608	751.772	669.314	694.046	687.842	650.592	650.21	625.585	650.037	666.656	588.62	725.995	788.157	710.827	583.363	794.405	700.194	878.512	902.885	655.594	742.709	833.147	673.899	833.627	681.418	927.931	744.123	803.205	802.648	977.165	834.356	Erp44
ENSMUSG00000028344	-0.0182459	0.802476	0.857061	495.606	403.698	535.084	561.467	447.466	463.483	428.973	523.201	512.133	457.058	463.855	469.719	400.907	455.783	454.624	440.475	399.549	434.491	474.942	485.958	377.256	489.009	501.479	459.235	467.1	514.588	470.944	432.297	440.605	429.195	Invs
ENSMUSG00000028345	-0.0937456	0.173866	0.268546	675.187	628.081	608.919	638.195	748.72	615.198	589.838	637.913	581.006	549.639	608.698	546.293	519.378	546.355	622.616	568.907	710.999	654.859	530.303	666.962	527.972	618.605	602.891	615.341	667.734	567.968	575.919	581.228	538.518	594.006	Tex10
ENSMUSG00000028347	2.45461	3.1467e-05	0.000614432	34.3315	31.6438	12.161	22.567	54.9519	18.3392	30.0606	32.6418	20.3087	20.4653	15.1064	24.2797	21.7987	23.3735	19.9313	33.2973	284.151	80.2961	17.4825	29.5116	92.6759	20.7354	18.6078	15.6933	70.5353	25.6226	29.8553	665.579	168.409	252.939	Tmeff1
ENSMUSG00000028348	1.23919	0.0696125	0.132504	8.80296	5.75341	3.47457	6.31876	6.86899	6.66882	4.87469	2.79787	10.5959	4.87268	14.2178	26.1474	6.63439	4.86948	18.9822	16.173	14.89	65.129	4.85625	10.8209	132.929	27.6472	8.37349	9.91154	45.4561	4.27044	26.9661	85.6685	17.6242	85.8391	Cavin4
ENSMUSG00000028354	2.02301	0.00108148	0.00609873	1.76059	1.9178	2.60593	1.80536	2.94385	0	4.06224	8.3936	7.94689	5.84722	4.44305	6.53684	7.58216	13.6345	14.2367	8.56215	24.8167	8.92179	4.85625	9.8372	33.7003	6.04782	3.72155	0	6.2698	7.47326	7.7046	75.1247	27.4155	36.6247	Fmn2
ENSMUSG00000028358	0.0193535	0.946397	0.962511	319.547	253.15	257.987	352.045	642.741	321.77	382.663	551.179	236.641	425.872	191.94	164.355	204.718	257.108	253.412	136.043	142.696	176.651	190.365	273.474	244.327	207.354	221.432	199.057	163.015	329.891	159.87	363.762	129.244	387.993	Zfp618
ENSMUSG00000028359	-0.246804	0.29936	0.408826	18.4862	19.178	15.6356	27.9831	19.6257	20.0065	21.9361	19.5851	34.4365	23.3889	12.4406	15.8752	10.4255	22.3996	11.3893	20.9297	17.3717	20.5201	23.31	25.5767	12.1696	22.4633	19.5381	23.9529	20.3769	22.4198	17.3354	18.4517	11.7495	12.5897	Orm3
ENSMUSG00000028362	0.420527	0.111801	0.191069	58.0995	60.4108	36.483	57.7715	59.8584	49.1825	30.0606	46.6311	45.0324	61.3958	46.2078	46.6917	30.3286	37.008	35.1171	27.5892	43.4293	60.6681	41.7638	68.8604	55.2311	21.5993	20.4685	23.1269	15.6745	34.1635	42.3753	60.627	101.829	54.937	Tnfsf8
ENSMUSG00000028364	0.757892	0.0151035	0.0407941	9935.02	10255.5	7337.43	4380.71	12199.3	6356.22	7606.95	9613.46	7262.58	6315.97	6494.86	9362.63	7736.64	7990.81	6525.13	9003.58	6379.14	10820.3	7084.3	6783.73	31203.7	6134.21	8413.5	6416.07	5935.94	8074.33	12220.5	28655.5	5064.03	19559.9	Tnc
ENSMUSG00000028367	-0.116279	0.514077	0.616879	1016.74	827.533	1111.86	876.502	1098.06	1227.06	1351.1	1202.15	818.53	1210.37	938.373	1167.29	828.351	962.209	592.245	1091.2	802.821	713.743	1011.07	617.776	1044.71	1231.16	713.607	1093.57	647.357	516.723	1091.16	942.354	1266.99	653.521	Txn1
ENSMUSG00000028369	0.867414	0.083587	0.152462	963.043	242.602	205.868	343.018	150.137	235.076	926.191	575.428	1028.68	149.104	780.2	2078.72	950.613	887.219	1002.26	1438.44	1252	1676.4	724.553	804.683	5290.95	823.367	1265.33	1348.8	1584.69	1156.22	1869.33	2554.24	1921.04	2251.27	Svep1
ENSMUSG00000028370	0.225293	0.475298	0.58239	141.728	77.6711	65.1482	41.5233	69.6712	51.6833	65.8083	164.141	133.331	46.7778	73.7547	137.274	213.248	97.3896	116.741	154.119	83.136	86.5413	130.148	140.672	93.612	67.3899	80.0133	125.546	79.94	80.0707	150.24	208.24	27.4155	124.753	Pappa
ENSMUSG00000028378	0.721189	0.0386261	0.0839726	20.2468	23.9726	25.1906	10.8322	24.5321	21.6737	29.2481	19.5851	16.7768	29.2361	27.5469	22.412	17.0599	24.3474	28.4733	38.054	98.0261	29.4419	28.1663	30.4953	77.698	24.1913	19.5381	33.0385	28.2141	18.1494	27.9292	84.3506	54.8309	61.8041	Ptgr1
ENSMUSG00000028381	0.342972	0.0457194	0.0959913	1608.3	1138.22	1163.11	1053.43	1159.88	1186.22	1399.85	1463.28	1253.84	1158.72	1288.49	1603.39	1379	1303.07	969.042	1215.83	1661.48	1747.78	955.711	1230.63	2374.94	1143.9	1074.6	1214.99	1235.15	847.682	1326.15	2139.08	2295.06	1766	Ugcg
ENSMUSG00000028382	0.53334	0.00252442	0.0112248	4602.19	3549.86	3481.52	3522.26	4697.41	3560.31	3976.93	4016.8	3818.92	3717.86	3754.38	4732.68	4342.68	3336.57	4849.01	4152.64	8460.02	5307.57	3275.06	4218.19	5629.83	3849	3963.45	3622.67	6302.72	3905.31	4575.57	7683.81	9041.22	6274.26	Ptbp3
ENSMUSG00000028383	0.130298	0.415931	0.526795	176.059	190.822	225.847	205.811	244.34	189.228	219.361	172.535	226.928	189.06	173.279	208.245	164.912	207.44	148.061	172.194	415.68	202.525	168.998	178.053	280.836	194.394	183.286	163.54	213.173	162.277	203.209	213.512	293.737	250.65	Hsdl2
ENSMUSG00000028385	0.390746	0.00252916	0.011233	404.056	416.164	356.144	370.099	299.292	381.79	394.037	359.059	437.079	361.553	358.11	381.938	299.495	337.942	347.374	388.151	497.575	365.793	301.088	436.772	527.036	360.277	395.415	361.771	481.208	349.108	351.522	537.735	716.718	577.983	Snx30
ENSMUSG00000028389	1.57624	0.00294387	0.0125073	11.4438	8.63012	3.47457	0.90268	5.88771	1.6672	7.31204	7.46097	5.29793	0.974536	3.55444	14.9414	3.79108	9.73896	15.1858	4.75675	34.7434	13.3827	7.77001	7.86976	33.7003	6.04782	9.30388	4.12981	14.1071	17.0817	11.5569	57.991	39.1649	14.8788	Zfp37
ENSMUSG00000028391	-0.492957	0.0841846	0.15323	41.3739	55.6163	31.2711	44.2313	41.214	43.3473	38.9975	27.9787	50.3303	43.8541	48.8736	21.4782	75.8216	45.7731	48.4046	47.5675	55.8376	29.4419	48.5625	35.4139	22.4669	43.1987	50.2409	66.0769	67.4004	43.772	63.563	5.27191	21.5407	21.7459	Wdr31
ENSMUSG00000028392	0.0685657	0.851005	0.89286	8.80296	14.3835	16.5042	11.7348	22.5695	15.8384	30.873	15.8546	17.6598	14.618	17.7722	35.4857	14.2165	17.5301	20.8804	19.027	73.2093	13.3827	17.4825	10.8209	17.7863	19.0074	12.095	13.2154	1.56745	22.4198	19.2615	19.7697	21.5407	16.0233	Bspry
ENSMUSG00000028393	-0.252655	0.0912536	0.163355	196.306	189.863	231.928	242.821	239.433	242.578	221.798	219.166	222.513	255.329	215.932	267.077	302.339	238.604	227.787	230.227	196.052	215.907	270.979	197.728	192.841	270.424	202.825	270.089	153.61	263.699	286.996	130.48	103.787	163.666	Alad
ENSMUSG00000028394	-0.624783	0.000164188	0.00171022	233.278	210	238.877	224.767	263.966	267.586	222.611	230.358	245.471	240.711	258.586	201.708	184.815	228.865	118.639	259.719	151.382	220.368	206.876	159.363	256.497	256.6	216.78	272.567	161.447	127.045	245.584	100.166	117.495	122.464	Pole3
ENSMUSG00000028397	0.529521	0.000172818	0.0017648	433.105	409.451	409.999	383.639	421.952	397.628	446.847	388.903	407.941	358.629	422.979	458.513	446.4	389.558	562.823	487.091	710.999	546.905	414.724	502.681	518.611	426.803	485.662	398.113	542.338	433.449	439.162	930.492	814.631	671.834	Kdm4c
ENSMUSG00000028398	0.506611	0.00257854	0.0113633	70.4236	60.4108	71.2287	71.3117	74.5776	63.3538	70.683	60.6204	78.586	71.1412	60.4255	98.0527	62.5528	70.1205	52.2011	76.108	110.434	82.0804	63.1313	69.8441	110.462	60.4782	58.6144	47.0798	72.1028	60.8537	92.4552	94.8944	162.534	104.151	Dmac1
ENSMUSG00000028399	0.502154	0.212469	0.313498	58.0995	46.9862	37.3516	28.8858	10.7941	18.3392	24.3735	36.3722	42.3834	8.77083	47.985	102.722	36.963	88.6245	45.5573	79.9134	110.434	51.7464	50.5051	48.2023	163.821	27.6472	89.3172	72.6846	62.698	64.0565	92.4552	68.5348	62.6639	105.296	Ptprd
ENSMUSG00000028402	-0.237744	0.0491313	0.10117	697.194	831.368	710.55	801.58	605.453	795.256	618.273	649.105	710.806	591.544	745.545	691.038	507.057	726.526	679.563	681.167	521.151	774.411	626.457	684.669	959.523	720.554	716.398	764.014	838.586	723.839	709.786	553.551	354.443	638.643	Mpdz
ENSMUSG00000028403	0.287297	0.0326899	0.07377	1282.59	860.135	921.63	1144.6	1036.24	914.462	1105.74	960.6	999.543	967.715	865.507	1211.18	829.299	785.934	1024.09	995.112	1536.16	1314.18	840.132	982.736	1042.84	1082.56	1063.43	906.08	984.359	928.82	970.78	1341.7	1930.83	1103.32	Zdhhc21
ENSMUSG00000028405	-0.11167	0.203503	0.303018	538.741	474.657	509.025	549.732	559.332	582.688	632.897	526.931	482.112	514.555	582.929	577.11	469.146	523.956	399.576	568.907	541.005	520.14	519.619	493.827	708.643	560.719	449.377	553.394	471.803	481.492	480.575	546.961	550.267	413.172	Aco1
ENSMUSG00000028407	0.630495	0.018596	0.0479385	16.7256	27.8082	23.4534	27.0804	31.4011	14.1712	30.873	16.7872	38.8515	20.4653	8.88611	44.8241	16.1121	27.2691	10.4402	38.054	39.7068	22.3045	29.1375	34.4302	32.7642	27.6472	19.5381	22.301	36.0514	26.6902	29.8553	40.8573	62.6639	45.7808	Smim27
ENSMUSG00000028409	-0.116568	0.0669308	0.12873	657.581	638.629	651.482	595.769	649.61	700.226	632.085	630.452	605.73	641.245	610.476	690.104	606.573	645.693	533.4	651.675	532.319	623.633	552.642	549.899	615.031	681.675	552.65	672.333	590.929	535.94	655.854	540.371	597.265	534.491	Smu1
ENSMUSG00000028410	-0.25966	0.000739196	0.00468732	1948.97	1657.94	1776.37	1649.2	1949.81	1913.12	1681.77	2028.45	1630	1857.47	1699.91	1736	1592.25	1712.11	1419.87	1531.67	1583.31	1607.71	1537.49	1661.5	1488.43	1838.54	1667.25	1880.71	1691.28	1246.97	1669.01	1180.91	1652.76	1397.46	Dnaja1
ENSMUSG00000028411	0.0744184	0.411638	0.522594	200.707	205.205	182.415	177.828	149.155	215.903	204.737	160.411	202.204	198.805	175.056	177.429	180.076	173.353	166.094	172.194	217.146	159.7	171.911	151.493	201.266	177.979	191.66	199.057	177.122	153.736	171.427	209.558	221.282	219.748	Aptx
ENSMUSG00000028412	-0.336594	0.000184554	0.00184635	1666.4	1575.48	1534.02	1518.31	1583.79	1485.48	1615.15	1428.78	1581.43	1419.9	1540.85	1475.46	1364.79	1492.01	1082.94	1492.67	2137.96	1535.44	1255.83	1331.96	1326.48	1404.82	1218.81	1545.37	1526.7	1029.18	1322.3	1178.27	1151.45	1198.31	Slc44a1
ENSMUSG00000028413	-0.0112153	0.902501	0.930542	2964.84	3124.1	2615.48	2107.76	3167.59	2588.33	2860.63	3089.78	2573.03	2903.14	2792.02	2674.5	3380.69	2825.27	2192.45	2997.7	2471.75	2591.78	2844.79	2283.21	3173.45	2605.74	2660.91	2613.34	2481.28	2192.87	3387.14	2923.27	2514.39	2588.91	B4galt1
ENSMUSG00000028414	-0.0947896	0.259674	0.366241	357.4	294.383	324.872	282.539	290.46	338.442	311.168	275.123	309.929	269.947	255.031	287.621	267.271	298.986	313.206	313.946	348.675	351.518	274.864	237.076	322.961	303.255	320.984	330.385	308.788	276.511	343.818	279.411	233.031	276.974	Fktn
ENSMUSG00000028415	0.199418	0.611744	0.702208	13.2044	15.3424	16.5042	18.0536	26.4947	18.3392	17.0614	27.9787	13.2448	10.7199	7.10889	8.40451	20.8509	24.3474	11.3893	17.1243	13.6492	15.167	22.3388	8.85348	2.80836	11.2317	23.2597	19.8231	3.1349	21.3522	37.5599	2.63595	3.91649	20.6014	Spink4
ENSMUSG00000028416	-0.391162	0.023563	0.0572497	748.251	900.409	833.897	638.195	883.156	947.806	789.7	933.554	675.486	802.044	889.5	740.531	1183.76	1188.15	740.306	978.939	526.115	641.476	1074.2	676.799	633.753	787.944	770.361	673.159	584.659	683.27	996.783	452.066	362.276	584.85	Bag1
ENSMUSG00000028419	-0.275737	0.0238513	0.0577209	636.454	609.862	660.169	537.997	653.536	616.032	607.711	645.374	515.665	579.849	566.934	512.675	542.124	570.703	409.067	506.118	569.544	514.787	473.97	425.951	489.591	509.744	496.827	549.264	438.886	272.24	449.756	593.09	569.85	378.836	Chmp5
ENSMUSG00000028420	1.36229	0.0016492	0.00824972	73.0645	62.3287	41.6949	51.4528	65.7461	65.8546	64.9959	59.6878	57.3942	74.0648	88.8611	131.671	86.247	61.3554	100.606	80.8648	291.597	190.926	55.3613	71.8116	389.426	71.7098	66.0575	92.5077	236.685	68.327	101.123	407.255	442.564	334.2	Tmem38b
ENSMUSG00000028423	0.0626647	0.324964	0.435565	963.924	1087.4	1035.42	1011.9	1058.81	1078.68	1015.56	1006.3	962.457	1031.06	1017.46	974.924	1185.66	1113.16	1270.86	999.869	1186.24	993.887	1189.78	1178.5	981.99	972.834	1191.83	1045.67	1004.74	1028.11	1012.19	1245.49	1174.95	1096.45	Nfx1
ENSMUSG00000028426	-0.315682	0.000122946	0.00142121	2159.36	1849.72	1984.85	1691.62	2135.28	2079.84	2250.48	2062.03	1833.97	1952.97	1977.16	1843.39	2024.44	1894.23	1651.45	2016.86	1755.78	1782.57	1815.27	1621.17	1816.07	2124.51	1877.52	2027.74	1601.94	1403.91	2068.69	1437.91	1302.23	1461.55	Rad23b
ENSMUSG00000028427	0.491015	0.660165	0.743861	0	6.71232	1.73729	2.70804	3.92514	3.33441	3.24979	0.932622	3.53195	2.92361	0.888611	5.60301	0.94777	4.86948	0.94911	3.8054	150.141	12.4905	0.971251	3.93488	118.887	2.59192	0	3.30385	1.56745	5.33804	0	2.63595	43.0814	44.6363	Aqp7
ENSMUSG00000028430	-0.435575	0.000981737	0.00572329	928.712	814.108	961.588	946.009	940.071	1111.19	1062.68	888.788	999.543	1010.59	950.814	849.79	890.904	970	793.456	1051.24	580.711	770.842	954.74	782.057	856.55	1043.68	796.412	1045.67	667.734	829.532	968.854	495.56	460.188	588.284	Nol6
ENSMUSG00000028431	-0.134052	0.00484057	0.0175984	785.224	684.656	740.084	776.305	763.439	766.08	766.139	724.647	717.869	758.189	794.418	741.465	662.491	734.317	798.202	725.88	679.978	743.185	759.518	804.683	703.962	781.896	749.892	793.749	749.242	759.07	709.786	643.173	605.098	671.834	Ikbkap
ENSMUSG00000028433	-0.355396	0.010804	0.0317926	1978.9	2011.78	2348.81	2303.64	2361.95	2451.62	2165.99	2180.47	2187.16	2251.18	2148.66	1920.9	1987.47	2279.89	1782.43	2240.43	1424.48	1612.17	2260.1	2020.56	1802.97	2205.72	2113.84	2180.54	1904.45	2461.91	2088.91	1104.47	869.461	1611.49	Ubap2
ENSMUSG00000028434	0.80951	0.0367704	0.0807089	22.0074	42.1917	7.81778	9.0268	85.3718	23.3409	29.2481	24.2482	30.0216	51.6504	15.995	22.412	18.9554	33.1125	28.4733	30.4432	338.748	57.9916	26.2238	21.6418	72.0812	21.5993	17.6774	37.1683	47.0235	34.1635	33.7076	52.7191	137.077	28.613	Epb41l4b
ENSMUSG00000028435	-0.722745	0.236062	0.340182	12.3241	11.5068	11.2924	3.61072	14.7193	21.6737	11.3743	15.8546	181.013	31.1852	27.5469	14.0075	34.1197	22.3996	140.468	19.027	16.1309	16.0592	22.3388	11.8046	8.42508	47.5185	22.3293	16.5192	18.8094	21.3522	15.4092	27.6775	1.95825	24.0349	Aqp3
ENSMUSG00000028436	0.0774702	0.423332	0.533795	1014.98	931.094	936.397	828.66	938.108	931.967	795.387	969.927	914.776	942.377	926.821	882.474	893.747	899.88	690.952	818.161	991.428	932.327	799.34	766.318	1034.41	959.011	852.235	934.162	901.284	617.078	872.546	1262.62	1110.33	895.015	Dcaf12
ENSMUSG00000028437	0.242858	9.40774e-05	0.00120868	679.588	750.821	702.732	688.745	728.113	646.875	695.456	699.466	751.423	732.851	691.339	610.728	717.462	659.327	674.818	714.464	733.334	628.986	657.537	702.376	627.2	642.796	668.949	665.725	810.372	695.013	698.23	912.04	938	864.113	Ubap1
ENSMUSG00000028438	-0.250165	0.05772	0.114785	397.013	442.054	400.444	473.004	382.701	435.14	350.978	349.733	385.866	319.648	420.313	398.747	406.593	338.916	554.281	440.475	375.973	415.755	476.884	413.162	285.517	402.612	491.245	443.541	423.212	502.844	426.642	229.328	260.447	290.708	Kif24
ENSMUSG00000028439	0.68285	2.12686e-06	0.000118131	235.039	237.808	254.512	280.733	215.883	242.578	234.798	207.042	275.492	222.194	254.143	310.967	273.905	256.135	276.191	273.989	326.34	292.635	223.388	235.109	465.252	245.368	246.553	211.446	313.49	322.418	276.403	514.011	520.894	494.433	Fam219a
ENSMUSG00000028443	-0.166595	0.241748	0.346267	88.0296	99.7258	78.1778	74.9224	76.5402	84.1938	95.0565	76.475	75.937	100.377	84.418	86.8466	121.315	87.6506	74.9797	79.9134	60.801	84.757	94.2113	60.9906	62.72	89.8533	110.716	88.3779	67.4004	84.3411	92.4552	52.7191	54.8309	84.6945	Nudt2
ENSMUSG00000028444	1.06536	0.0103454	0.0308566	16.7256	19.178	16.5042	7.22144	42.1952	14.1712	12.9992	12.1241	19.4257	12.669	9.77472	27.0812	16.1121	24.3474	24.6769	18.0757	74.4502	19.6279	18.4538	14.7558	98.2926	17.2795	22.3293	10.7375	17.242	38.4339	52.0061	57.991	31.3319	64.0932	Cntfr
ENSMUSG00000028447	-0.0421957	0.786403	0.844684	227.997	187.945	193.707	148.942	183.5	190.061	204.737	209.84	191.608	207.576	194.606	158.752	197.136	165.562	81.6235	159.827	158.827	123.121	197.164	123.949	167.566	191.802	131.185	209.794	142.638	130.248	215.729	167.383	187.992	145.354	Dctn3
ENSMUSG00000028451	0.0712688	0.756013	0.820802	22.0074	24.9315	20.8474	25.275	21.5883	23.3409	22.7486	17.7198	21.1917	24.3634	15.1064	25.2135	25.5898	33.1125	51.252	17.1243	34.7434	36.5793	21.3675	32.4628	25.2752	23.3273	38.1459	32.2125	28.2141	42.7044	16.3723	27.6775	27.4155	25.1795	1700022I11Rik
ENSMUSG00000028452	-0.263155	0.00400747	0.0153346	4245.67	3471.23	4155.59	3931.17	3852.52	4564.81	4353.1	4088.61	3921.35	3725.65	4293.77	4486.14	3821.41	4202.36	2983.05	4258.24	3708.86	4052.27	3717.95	3251.19	4979.22	4645.59	3810.87	4553.53	3503.25	3326.67	4372.36	2961.5	3064.66	3029.55	Vcp
ENSMUSG00000028453	0.0237572	0.811277	0.863409	200.707	154.383	261.461	200.395	206.07	201.732	177.926	222.897	227.811	208.551	195.494	186.767	148.8	194.779	202.161	167.438	258.094	185.573	188.423	207.565	187.224	205.626	170.261	218.88	186.527	232.739	186.837	191.107	205.616	193.424	Fancg
ENSMUSG00000028454	0.169227	0.0514353	0.104839	187.503	172.602	191.97	172.412	194.294	180.892	157.615	199.581	177.481	201.729	160.839	201.708	193.345	176.275	184.127	190.27	193.57	182.004	247.669	169.2	223.733	183.162	163.748	181.712	145.773	241.28	202.246	208.24	211.491	179.69	Pigo
ENSMUSG00000028455	-0.510932	0.00714413	0.0234465	246.483	194.657	243.22	188.66	269.853	274.255	290.044	234.088	241.939	237.787	223.93	246.532	207.562	267.821	147.112	220.713	121.602	173.083	200.078	125.916	258.369	282.519	157.236	272.567	148.908	105.693	254.252	123.89	160.576	123.608	Stoml2
ENSMUSG00000028456	0.254684	0.614872	0.704955	65.1419	94.9313	57.3304	45.134	245.321	80.8594	90.9942	85.8012	52.9793	119.868	38.2103	50.4271	38.8586	32.1386	81.6235	24.7351	509.984	72.2665	26.2238	56.072	156.332	33.695	34.4243	40.4721	53.2933	73.665	39.4861	112.028	195.825	101.862	Unc13b
ENSMUSG00000028457	-0.484016	0.382245	0.493812	2.64089	13.4246	13.8983	19.859	11.7754	36.6785	15.4365	10.2588	34.4365	3.89815	23.1039	1.86767	2.84331	7.79116	2.84733	0.95135	31.0209	14.2749	7.77001	5.90232	12.1696	12.9596	11.1647	23.1269	20.3769	4.27044	8.66768	5.27191	17.6242	13.7342	Atp8b5
ENSMUSG00000028458	0.249698	0.0247536	0.0593489	183.101	234.931	222.373	199.492	236.49	241.745	229.11	248.077	242.822	224.143	209.712	253.069	238.838	224.97	208.804	285.405	207.22	190.926	276.807	200.679	294.878	217.721	162.818	182.537	178.689	197.508	281.218	299.181	270.238	284.986	Tesk1
ENSMUSG00000028459	-0.453354	0.139913	0.226935	606.524	331.78	584.597	480.226	360.131	340.943	649.959	618.328	515.665	443.414	299.462	321.239	311.816	181.145	158.501	366.27	141.455	273.007	481.74	267.572	141.354	227.225	245.622	221.358	169.285	336.297	272.55	289.955	119.453	256.373	Cd72
ENSMUSG00000028460	0.883706	0.0713284	0.135083	2.64089	4.79451	3.47457	6.31876	5.88771	6.66882	4.06224	3.73049	5.29793	3.89815	24.8811	37.3534	18.0076	18.504	17.084	29.4919	12.4084	20.5201	14.5688	19.6744	13.1057	10.3677	6.51271	8.25962	3.1349	7.47326	18.2984	32.9494	25.4572	27.4685	Sit1
ENSMUSG00000028461	0.0645172	0.686376	0.765987	87.1493	79.5889	85.9956	54.1608	88.3156	88.3618	94.244	97.9253	72.405	84.7847	81.7522	59.7654	92.8814	91.5462	84.4708	100.843	42.1884	67.8056	95.1826	73.779	101.101	93.3091	108.855	103.245	79.94	104.626	114.606	57.991	60.7056	97.2843	Ccdc107
ENSMUSG00000028463	-0.476748	0.305818	0.415651	131.164	427.67	138.114	97.4894	167.8	166.72	187.676	149.219	305.514	167.62	396.32	41.0887	280.54	74.0161	32.2698	64.6918	34.7434	55.3151	282.634	57.0558	68.3368	215.129	138.628	95.8115	106.587	75.8002	254.252	44.8112	105.745	76.6829	Car9
ENSMUSG00000028464	1.68239	NA	NA	235.039	252.191	191.101	398.082	141.305	154.216	247.797	137.095	357.61	269.947	488.736	1720.12	385.742	254.187	435.642	483.286	117.879	1837	229.215	247.897	4964.25	660.076	181.426	281.653	575.255	395.015	465.165	372.988	25.4572	5554.36	Tpm2
ENSMUSG00000028465	-0.206808	0.0293986	0.0678727	11720.3	11600.8	12818.6	13375	10930.5	12896.7	14065.1	12670.6	11981.3	12646.6	12184.6	12303.3	12033.8	12033.5	9308.88	13043	7575.3	9751.51	12908.9	10320.2	11543.3	12907.8	10583.2	12332.4	10034.8	11403.1	11486.6	9445.94	9368.25	9165.32	Tln1
ENSMUSG00000028466	0.0352563	0.753817	0.819247	405.816	377.808	343.114	381.834	361.113	355.948	434.66	411.286	322.291	393.713	328.786	362.328	330.772	284.378	285.682	385.297	219.628	297.988	392.385	291.181	452.146	330.038	307.028	335.34	288.411	403.556	341.892	366.398	301.57	362.813	Creb3
ENSMUSG00000028467	0.341698	3.98043e-06	0.0001706	303.702	291.506	284.915	298.787	268.872	305.932	327.417	316.159	339.067	322.572	301.239	353.923	289.07	326.255	357.815	391.005	289.115	282.821	372.96	314.79	354.79	329.174	324.705	298.172	285.276	414.232	347.67	432.297	436.689	389.137	Gba2
ENSMUSG00000028468	-0.0598816	0.530524	0.631676	742.969	983.834	780.041	943.301	901.801	1016.16	868.507	871.069	978.351	879.032	916.158	817.106	935.449	1030.38	671.97	856.215	679.978	719.988	900.35	768.285	993.223	778.44	683.835	810.268	686.544	841.276	854.248	846.142	679.512	843.512	Rgp1
ENSMUSG00000028469	0.660967	0.0395434	0.0855184	88.9099	196.575	131.165	136.305	72.6151	331.774	83.6822	155.748	256.95	92.581	125.294	125.134	136.479	391.506	128.13	126.53	205.979	178.436	118.493	117.063	370.704	112.317	110.716	94.9856	125.396	143.06	176.243	376.942	211.491	361.669	Npr2
ENSMUSG00000028470	0.20925	0.280316	0.388408	25.5286	37.3972	36.483	46.9394	28.4573	39.1793	40.6224	28.9113	33.5536	38.0069	32.8786	55.0963	28.4331	44.7992	23.7278	39.9567	37.2251	50.8542	32.0513	20.6581	56.1672	31.103	28.842	38.8202	40.7537	37.3663	60.6737	30.3135	43.0814	38.9137	Hint2
ENSMUSG00000028475	0.757859	0.155058	0.24566	2.64089	16.3013	11.2924	7.22144	6.86899	8.33602	8.93693	14.9219	7.06391	3.89815	6.22028	6.53684	9.4777	5.84337	3.79644	4.75675	59.5601	10.7061	3.885	13.7721	49.6144	6.91179	16.747	17.3452	20.3769	9.60848	8.66768	23.7236	39.1649	28.613	Spaar
ENSMUSG00000028476	0.808363	0.0235487	0.0572319	60.7404	53.6985	27.7966	39.7179	31.4011	36.6785	54.434	47.5637	66.2241	22.4143	70.2003	98.9865	95.7247	112.972	73.0815	95.135	132.769	100.816	78.6713	54.1046	226.541	47.5185	66.0575	80.1183	81.5075	50.1776	84.7506	233.282	127.286	154.51	Reck
ENSMUSG00000028478	-0.0751239	0.6532	0.737619	927.832	730.684	825.211	712.214	917.501	886.953	1136.62	955.005	845.903	847.847	901.051	877.805	816.978	1027.46	521.062	820.064	758.151	692.331	867.327	545.965	1241.3	905.444	528.46	971.331	567.417	519.926	1025.68	778.925	1053.54	581.417	Clta
ENSMUSG00000028479	0.412035	0.0150839	0.0407713	154.932	149.589	133.771	150.748	221.77	155.05	150.303	148.287	136.863	186.136	160.839	217.584	190.502	174.327	168.942	142.703	232.036	214.123	183.566	188.874	375.384	177.979	138.628	156.933	166.15	192.17	183.947	300.499	270.238	247.216	Gne
ENSMUSG00000028480	0.203401	0.0824491	0.150733	825.717	547.533	627.16	569.591	544.613	607.696	835.197	718.119	510.367	604.213	579.374	737.73	540.229	520.06	578.008	677.361	770.559	590.622	574.009	530.225	762.938	692.907	508.922	710.327	568.985	506.047	742.531	768.381	787.215	822.91	Glipr2
ENSMUSG00000028483	0.289793	0.0147734	0.0401044	1018.5	1043.29	943.346	1042.6	952.827	903.625	837.634	928.891	904.18	878.057	965.031	940.372	951.561	855.08	1480.61	886.658	1476.6	1210.69	911.033	1265.06	1092.45	886.437	1196.48	849.088	1164.62	1236.29	964.038	1383.88	1333.57	1339.09	Snapc3
ENSMUSG00000028484	-0.179843	0.0415533	0.0888833	1730.66	1603.28	1829.36	1734.05	1657.39	1716.39	1520.09	1638.62	1589.38	1561.21	1663.48	1717.32	1687.98	1692.63	1699.86	1665.81	1539.88	1900.34	1643.36	1694.95	1083.09	1736.59	1864.5	1687.44	1716.36	1774.37	1819.25	1180.91	1268.94	1284.15	Psip1
ENSMUSG00000028487	-0.171592	0.297993	0.407234	1404.07	1842.05	1606.99	1382.91	1469.96	1668.04	1195.11	1657.27	1411.02	1434.52	1779.89	1317.64	1837.73	1837.74	1495.8	1359.48	694.868	1550.61	1640.44	1436.23	1217.89	1372.85	1933.35	1530.51	1653.66	1616.36	1900.15	1370.7	618.806	1184.58	Bnc2
ENSMUSG00000028494	1.10559	6.84085e-05	0.00100216	2526.45	1862.19	1664.32	1405.47	2051.87	1715.55	2033.56	2066.69	1855.16	1812.64	2089.12	1805.1	2429.13	1429.68	2378.47	2750.35	5209.03	2068.07	1627.82	2071.71	3399.05	2537.49	2191.06	1934.4	5598.94	1648.39	3194.52	6962.87	8269.68	5108	Plin2
ENSMUSG00000028495	-0.318731	0.014951	0.0404482	3741.26	3241.09	3291.29	3082.65	3653.32	3973.78	4094.74	3892.76	3789.79	3880.6	3763.27	3558.84	3431.87	3770.92	2158.28	3463.87	2899.83	3309.98	2903.07	2387.49	3757.59	3763.47	2816.28	3992.7	3039.29	2111.73	4009.28	2440.89	3142.99	2032.67	Rps6
ENSMUSG00000028496	-0.405319	9.61769e-06	0.000288183	877.655	858.218	922.499	887.334	927.314	815.263	892.881	743.299	790.274	787.425	843.292	755.472	834.037	841.446	795.355	809.599	779.245	877.011	858.586	925.68	495.208	831.143	882.008	916.817	761.781	716.366	720.38	541.689	522.852	615.752	Mllt3
ENSMUSG00000028497	0.56183	0.0096359	0.0292822	313.385	284.794	289.258	254.556	222.752	235.909	234.798	243.414	258.716	220.245	307.459	338.982	162.069	299.96	250.565	314.897	405.753	431.814	216.589	257.735	559.8	299.799	339.591	287.435	482.775	248.753	427.605	539.053	742.175	265.529	Hacd4
ENSMUSG00000028514	-0.053441	0.167754	0.261275	2441.06	2310	2499.09	2451.68	2464.99	2539.99	2522.65	2513.42	2286.06	2379.82	2488.11	2353.26	2263.27	2395.78	2574.94	2399.31	2440.72	2491.85	2369.85	2696.38	2348.73	2305.08	2475.76	2428.33	2360.58	2478.99	2155.36	2183.89	2306.81	2590.05	Usp24
ENSMUSG00000028517	0.63262	0.0074369	0.0241723	410.218	373.013	355.275	449.535	338.543	421.803	444.409	318.024	515.665	464.854	503.842	493.999	313.712	524.93	363.509	553.686	771.8	536.199	354.507	502.681	1246.91	524.432	459.612	460.887	485.91	443.058	391.009	771.017	1104.45	1073.56	Plpp3
ENSMUSG00000028518	2.17936	NA	NA	13.2044	1.9178	0	36.1072	9.81285	2.50081	19.4988	1.86524	28.2556	14.618	31.1014	189.568	14.2165	5.84337	53.1502	20.9297	129.047	297.095	1.9425	3.93488	772.299	49.2465	2.79116	15.6933	73.6702	25.6226	34.6707	40.8573	31.3319	809.176	Prkaa2
ENSMUSG00000028521	-0.184972	0.161347	0.253486	517.614	386.438	445.614	485.642	546.576	398.462	535.403	476.57	427.366	503.835	452.303	574.308	613.207	405.141	666.276	560.345	438.015	523.709	587.607	520.388	316.409	528.752	542.416	538.527	451.426	498.573	508.504	318.951	303.528	550.514	Slc35d1
ENSMUSG00000028522	0.295654	0.0153757	0.0413698	1809.01	1786.44	1576.59	1595.04	1518.05	1563	1461.59	1635.82	1632.65	1525.15	1580.84	1778.02	1778.96	1539.73	2136.45	1604.93	2713.71	2198.33	1412.2	1904.48	1687.82	1522.32	1817.05	1620.54	1855.86	1629.17	1651.67	2426.4	2935.41	1986.89	Mier1
ENSMUSG00000028524	1.79422	0.000250357	0.00224459	16.7256	16.3013	8.68643	10.8322	6.86899	5.83522	9.74938	13.9893	37.0855	9.74536	28.4355	36.4196	49.284	21.4257	41.7609	20.9297	86.8585	64.2369	19.425	34.4302	103.909	20.7354	39.0763	23.1269	36.0514	49.11	29.8553	167.383	139.036	143.065	Sgip1
ENSMUSG00000028525	0.817164	0.00364404	0.014432	723.603	809.314	717.499	753.738	572.089	797.757	732.016	731.175	853.85	532.097	849.512	1143.95	1465.25	1181.34	1348.69	1070.27	2647.94	1487.26	893.551	1136.2	1241.3	817.319	628.942	863.13	1783.76	1063.34	874.472	3002.35	1770.25	2373.74	Pde4b
ENSMUSG00000028527	-0.0469012	0.818813	0.868696	180.461	229.178	244.957	195.882	205.088	279.257	347.728	291.911	215.449	167.62	349.224	152.215	392.377	267.821	160.4	236.886	160.068	193.603	264.18	183.956	204.074	322.262	264.23	283.305	308.788	140.924	295.664	204.287	172.326	365.102	Ak4
ENSMUSG00000028530	0.0852919	0.360502	0.471948	3579.28	3931.5	4021.82	4021.44	3088.1	4328.9	3576.4	3606.45	3841.88	3313.42	3713.51	4015.49	3619.53	4330.91	2674.59	3516.19	3634.41	4130.79	3319.74	3276.77	4143.27	3595.86	3067.49	3408.74	3360.62	2997.85	3651.98	4527.25	4684.13	3486.21	Jak1
ENSMUSG00000028532	0.262212	0.241547	0.346087	113.558	90.1368	88.6016	102.906	124.623	106.701	90.9942	99.7905	143.927	91.6064	119.962	131.671	133.636	189.91	149.959	164.584	187.366	165.945	101.01	160.346	349.173	142.556	165.609	173.452	213.173	178.291	157.944	177.927	166.451	181.979	Cachd1
ENSMUSG00000028538	-0.108258	0.432495	0.542158	177.82	284.794	270.148	282.539	236.49	290.094	281.107	235.953	314.344	256.303	285.244	228.79	171.546	290.221	186.026	204.54	151.382	203.417	232.129	218.386	333.259	253.144	205.616	253.57	224.146	241.28	240.769	179.245	236.948	228.904	St3gal3
ENSMUSG00000028539	-0.22877	0.260411	0.366961	36.9724	39.315	52.9872	39.7179	34.345	45.0145	44.6847	32.6418	48.5644	48.7268	50.6508	40.1549	34.1197	40.9036	51.252	49.4702	26.0576	38.3637	40.7925	34.4302	29.9558	27.6472	43.7282	39.6462	26.6467	34.1635	62.5999	19.7697	13.7077	33.1911	Artn
ENSMUSG00000028540	-0.527882	0.00032365	0.00267525	96.8325	63.2876	94.6821	99.2948	99.1097	115.037	124.305	104.454	97.1287	120.843	128.849	95.2512	95.7247	82.7811	94.911	132.238	70.7277	90.11	109.751	88.5348	93.612	121.82	88.3868	91.6817	92.4796	90.7468	84.7506	59.309	54.8309	51.5034	Dph2
ENSMUSG00000028541	-0.401524	0.0390351	0.0846495	213.912	250.274	320.529	330.381	275.741	371.787	298.981	264.865	305.514	313.801	314.568	253.069	291.913	346.707	272.395	305.383	107.953	206.985	319.542	267.572	322.961	294.615	320.053	304.78	195.931	291.457	324.556	177.927	86.1628	183.123	B4galt2
ENSMUSG00000028542	-1.03391	0.00104086	0.00596803	458.634	309.725	367.436	385.444	355.225	345.111	413.536	412.219	392.93	505.784	347.447	208.245	304.234	295.09	183.178	245.448	76.9318	188.25	322.455	240.028	154.46	255.736	274.464	340.296	191.229	282.916	252.326	68.5348	39.1649	92.7062	Slc6a9
ENSMUSG00000028545	-1.32491	0.000139554	0.00154178	83.6281	134.246	139.851	135.402	125.604	165.053	110.493	146.422	136.863	118.893	139.512	69.1038	122.262	147.058	59.794	84.6702	29.7801	55.3151	95.1826	95.4208	33.7003	77.7576	110.716	109.853	64.2655	86.4763	71.2676	14.4978	11.7495	19.4569	Bend5
ENSMUSG00000028549	-0.246914	0.106998	0.184557	74.8251	86.3012	85.127	104.711	101.072	100.032	82.8697	72.7445	80.3519	65.2939	89.7497	108.325	73.926	102.259	111.046	87.5242	85.6177	91.0022	88.3838	93.4534	56.1672	113.181	125.602	88.3779	95.6145	107.829	92.4552	54.0371	56.7891	64.0932	Itgb3bp
ENSMUSG00000028550	0.934876	9.84369e-06	0.000291124	170.777	187.945	185.89	167.898	178.594	162.552	168.177	185.592	178.364	152.028	162.616	179.296	179.128	153.876	180.331	150.313	315.172	230.182	146.659	166.249	279.9	167.611	165.609	173.452	282.141	124.91	221.507	566.73	567.891	310.165	Atg4c
ENSMUSG00000028551	-1.00612	6.61733e-05	0.000984923	442.789	420.958	601.101	611.114	388.589	695.224	510.218	514.807	492.707	464.854	535.832	514.543	258.741	633.032	419.507	552.734	332.544	436.275	443.862	480.055	351.045	659.212	397.276	538.527	344.839	414.232	454.571	75.1247	109.662	139.632	Cdkn2c
ENSMUSG00000028552	0.243167	0.0621257	0.121382	2390.88	1943.7	1997.01	1841.47	2004.76	1805.58	1858.88	1989.28	1990.26	1767.81	2080.24	2252.41	2003.59	1864.04	2324.37	1833.25	3531.42	2435.65	1789.04	2163.2	2526.59	1899.01	2053.37	2217.71	3022.05	1907.82	2116.84	2842.88	3352.52	2471.02	Eps15
ENSMUSG00000028553	0.211761	0.158562	0.249973	99.4734	129.452	120.741	112.835	104.997	100.032	101.556	120.308	98.8947	87.7083	119.074	101.788	131.74	103.233	136.672	117.016	150.141	97.2475	101.981	147.558	73.9535	110.589	168.4	98.2894	172.42	133.451	101.123	181.881	109.662	144.21	Angptl3
ENSMUSG00000028555	-0.247482	0.391046	0.503041	36.9724	108.356	81.6524	52.3554	152.099	77.525	80.4324	86.7338	70.6391	116.944	61.3142	31.7504	49.284	64.2771	41.7609	44.7135	177.44	48.1776	86.4413	56.072	60.8478	67.3899	81.8741	55.3394	51.7259	71.5298	43.3384	61.9449	82.2464	52.648	Ttc39a
ENSMUSG00000028556	-0.0381824	0.594653	0.687791	3392.66	3763.69	3560.57	3573.71	3275.53	3461.12	3391.97	3314.54	3653.81	3334.86	3899.22	2994.81	3287.81	3469.02	3391.17	3423.91	3466.9	3228.79	3297.4	3485.32	2502.25	3579.44	3742.95	3326.97	4169.42	3249.8	3696.28	3671.89	2731.75	3382.06	Dock7
ENSMUSG00000028557	0.00210621	0.988071	0.991882	1330.13	1249.45	1101.44	929.76	1268.8	1270.41	1076.49	1241.32	1298.88	1123.64	1180.08	1010.41	1035.91	1064.47	913.993	861.923	1743.37	1279.38	900.35	921.746	1379.84	1052.32	921.084	1071.27	1329.2	640.565	1123.91	1445.82	1407.98	1106.75	Rnf11
ENSMUSG00000028559	0.0637641	0.465612	0.573725	2393.52	2288.9	2069.11	2128.52	1971.4	1941.46	2285.42	2321.3	2263.98	2211.22	2065.13	2089.92	2213.04	1902.02	2042.49	2078.7	2621.89	2094.84	1861.89	1899.56	2605.22	2076.13	1995.68	2240.01	2631.75	1720.99	1929.04	2545.01	2829.67	2339.4	Osbpl9
ENSMUSG00000028560	-0.167394	0.137617	0.224189	745.61	570.547	760.062	775.402	672.18	778.584	707.643	650.97	566.878	611.034	666.458	895.548	616.05	692.44	906.401	855.264	686.182	847.57	701.243	696.474	681.495	895.941	918.293	799.531	760.214	788.963	806.094	482.38	573.766	628.342	Usp1
ENSMUSG00000028563	-0.123023	0.40336	0.514991	176.059	165.89	176.334	134.499	174.669	170.888	168.177	182.794	211.917	169.569	200.826	154.083	158.278	168.484	110.097	158.875	213.424	194.495	111.694	134.77	206.883	163.291	142.349	205.664	150.475	91.8144	142.535	209.558	199.741	136.198	Tm2d1
ENSMUSG00000028565	0.054183	0.738281	0.807725	742.969	793.971	806.1	1010.1	538.725	909.46	526.467	595.013	776.147	552.562	885.056	843.253	972.412	936.888	688.105	801.988	1219.74	940.356	858.586	672.864	1420.09	685.131	925.736	985.372	813.507	816.721	944.777	706.436	1004.58	868.691	Nfia
ENSMUSG00000028567	-0.323887	0.000181316	0.0018296	415.499	396.027	419.554	371.001	391.533	373.454	321.73	393.566	437.962	356.68	363.442	367.931	393.324	446.044	288.53	379.589	394.586	342.597	337.995	343.318	445.593	407.796	338.661	398.939	387.16	266.902	377.525	301.817	297.653	272.396	Txndc12
ENSMUSG00000028568	-0.216077	0.0326175	0.0736247	606.524	717.259	613.262	654.443	645.685	645.208	537.028	522.268	684.316	601.289	566.934	516.411	541.177	579.468	590.347	574.615	735.816	682.517	467.172	660.076	578.522	565.039	695.93	557.524	706.921	636.295	642.371	421.753	385.775	523.046	Btf3l4
ENSMUSG00000028572	0.430596	0.483677	0.590156	15.8453	10.5479	13.0296	15.3456	8.83156	12.504	15.4365	11.1915	23.8407	11.6944	7.10889	43.8902	10.4255	14.6084	37.9644	19.027	243.204	30.3341	13.5975	11.8046	68.3368	15.5515	10.2343	7.43365	20.3769	19.217	12.52	36.9034	48.9562	68.6712	Hook1
ENSMUSG00000028573	0.827757	0.000234725	0.00215784	40.4936	42.1917	36.483	45.134	33.3637	22.5073	49.5594	37.3049	32.6706	44.8287	36.433	48.5594	50.2318	34.0863	46.5064	51.3729	65.7643	54.4229	43.7063	54.1046	84.2508	31.103	49.3105	36.3423	70.5353	48.0424	57.7845	71.1708	158.618	75.5384	Fggy
ENSMUSG00000028575	0.844763	0.00626068	0.0213071	12.3241	5.75341	8.68643	16.2482	10.7941	5.00161	9.74938	5.59573	8.82988	7.79629	7.10889	14.0075	9.4777	11.6867	10.4402	9.5135	26.0576	17.8436	19.425	12.7884	11.2334	6.91179	13.9558	12.3894	23.5118	16.0141	8.66768	25.0416	23.499	33.1911	Eqtn
ENSMUSG00000028576	-0.3935	0.0199661	0.0505901	216.553	294.383	271.885	231.086	199.201	282.591	230.735	174.4	200.438	205.627	295.019	208.245	304.234	316.516	335.036	257.816	187.366	291.742	312.743	320.693	174.118	249.688	350.756	285.783	311.923	263.699	276.403	150.249	127.286	165.956	Ift74
ENSMUSG00000028577	-0.144415	0.00995577	0.0299991	765.857	755.615	735.74	784.429	786.99	787.754	792.137	764.75	687.848	766.96	797.084	860.996	841.62	761.586	809.591	791.523	893.402	858.276	670.163	760.415	766.682	827.687	753.614	810.268	717.893	613.875	773.349	730.16	755.883	671.834	Plaa
ENSMUSG00000028578	0.496494	0.0025059	0.0111729	121.481	114.109	126.822	112.835	99.1097	116.704	99.1187	103.521	88.2988	121.817	139.512	127.002	124.158	95.4418	157.552	121.773	208.46	182.004	98.0963	153.46	113.271	125.276	136.767	100.767	131.666	121.707	121.347	228.01	238.906	176.256	Caap1
ENSMUSG00000028580	-0.147869	0.000692269	0.00449296	1981.55	2030	2074.32	1993.12	2157.84	2179.04	2057.12	2056.43	2178.33	2131.31	2093.57	1866.74	2021.59	2003.3	1862.15	2066.33	2006.43	1858.41	2019.23	2138.61	1806.71	2074.4	2030.11	2062.43	2100.38	2022.05	1945.41	1687.01	1703.67	1798.04	Pum1
ENSMUSG00000028581	0.598712	1.51687e-05	0.000382579	4280	3587.25	3845.48	4363.55	3711.22	3098.5	4665.89	4684.56	4470.57	3742.22	4246.67	6252.96	5941.57	4121.53	3779.36	5121.12	4481.9	4895.38	4792.15	4022.43	6459.23	4345.79	3321.48	4171.93	5227.45	5253.7	5105.26	7383.31	9146.97	6928.93	Laptm5
ENSMUSG00000028582	-0.0167125	0.806675	0.86022	434.866	527.396	487.309	520.846	472.979	471.819	557.34	462.58	529.793	566.206	471.852	476.256	513.691	457.731	555.23	608.864	471.518	436.275	545.843	479.072	555.119	504.561	528.46	488.143	463.966	551.954	460.35	485.016	520.894	474.976	Cc2d1b
ENSMUSG00000028583	0.798855	0.000447027	0.00331728	1031.71	839.04	755.719	769.083	719.282	760.245	919.692	843.09	885.637	975.511	944.593	964.651	1138.27	631.084	784.914	1290.03	2279.42	1070.61	878.982	947.322	1717.78	1036.77	992.724	978.764	1072.14	803.91	1173.99	2563.47	1513.72	2721.67	Pdpn
ENSMUSG00000028587	0.134224	0.383332	0.494942	186.623	188.904	171.123	189.563	202.145	179.224	232.36	166.007	226.045	178.34	215.044	206.378	279.592	186.014	348.324	207.394	176.199	240.888	219.503	261.669	171.31	222.041	327.496	206.49	288.411	330.959	220.544	189.789	193.866	262.095	Orc1
ENSMUSG00000028597	0.90971	0.0580269	0.115181	60.7404	18.2191	23.4534	13.5402	23.5508	15.8384	42.2473	34.507	41.5004	13.6435	31.99	71.9053	56.8662	49.6687	55.0484	68.4972	65.7643	76.7274	45.6488	59.0232	357.598	55.2943	71.6398	52.8615	54.8608	57.6509	102.086	214.83	80.2881	93.8507	Gpx7
ENSMUSG00000028599	1.09655	1.93054e-05	0.000446985	2315.18	2101.91	2050	2225.11	2121.54	1953.13	2466.59	2433.21	2282.52	2282.36	2329.94	2631.55	3196.83	2173.73	2612.9	3236.49	6379.14	2654.23	2130.92	2477.01	3685.5	2185.85	1965.91	2485.32	5573.86	2405.32	2790.99	9049.23	8314.71	6502.02	Tnfrsf1b
ENSMUSG00000028600	0.993957	0.00223911	0.0102663	217.433	163.972	77.3092	156.164	101.072	112.536	199.05	172.535	195.14	119.868	173.279	209.179	175.337	204.518	103.453	288.259	235.759	295.311	112.665	144.607	549.503	110.589	133.045	170.974	293.113	124.91	210.913	668.215	360.317	513.89	Podn
ENSMUSG00000028601	-0.858669	0.00148238	0.00763958	41.3739	35.4794	60.805	63.1876	95.1846	45.0145	78.8075	62.4857	67.1071	86.7337	50.6508	42.9564	25.5898	40.9036	28.4733	43.7621	95.5444	36.5793	47.5913	60.0069	57.1033	51.8384	38.1459	44.6019	31.349	46.9748	23.1138	28.9955	29.3737	18.3123	Echdc2
ENSMUSG00000028602	1.18456	0.00185925	0.00896315	14.965	13.4246	15.6356	22.567	16.6818	11.6704	16.249	19.5851	16.7768	6.82176	8.88611	22.412	38.8586	7.79116	16.1349	13.3189	40.9476	19.6279	2.91375	11.8046	29.9558	11.2317	9.30388	11.5635	26.6467	17.0817	14.4461	32.9494	82.2464	49.2144	Tnfrsf8
ENSMUSG00000028603	0.258638	0.0995732	0.17466	679.588	643.423	636.715	754.64	637.835	686.888	733.641	655.633	669.305	641.245	603.367	719.053	543.072	630.11	511.571	569.859	1052.23	734.263	553.613	664.011	1187	641.068	556.372	621.949	725.73	532.737	636.593	1000.34	1218.03	701.591	Scp2
ENSMUSG00000028607	-0.0214121	0.859714	0.899769	244.722	204.246	212.817	262.68	216.864	245.913	235.61	216.368	268.428	208.551	208.824	250.268	203.77	288.273	179.382	242.594	269.261	230.182	234.071	200.679	396.915	241.049	244.692	246.137	221.011	177.223	258.104	228.01	236.948	276.974	Cpt2
ENSMUSG00000028608	0.253301	0.00513064	0.0183779	327.47	316.438	347.457	383.639	243.359	325.105	268.108	318.024	348.78	326.47	280.801	295.092	255.898	287.299	350.222	313.946	335.026	299.772	304.973	297.083	368.831	321.398	389.832	278.349	377.756	386.474	337.076	363.762	366.192	441.785	0610037L13Rik
ENSMUSG00000028609	-0.27779	0.0069333	0.0229531	250.884	222.465	264.067	246.432	252.19	268.42	236.422	244.347	209.268	226.092	235.482	292.29	211.353	234.709	209.753	274.94	208.46	194.495	236.985	200.679	219.052	272.152	226.084	265.134	225.713	211.387	269.661	155.521	160.576	170.534	Magoh
ENSMUSG00000028613	-0.371018	0.0937518	0.166761	717.441	697.122	911.206	929.76	901.801	1110.36	758.827	830.033	799.104	702.641	751.765	681.699	690.924	692.44	908.299	830.529	377.214	494.267	1024.67	604.988	381.937	809.543	721.981	894.516	636.385	943.766	856.174	314.997	238.906	556.237	Lrp8
ENSMUSG00000028614	-0.350601	0.0566384	0.113177	796.667	578.218	743.558	801.58	738.907	801.092	680.019	773.143	637.518	706.539	774.869	870.334	568.662	744.056	655.835	851.458	653.921	861.844	664.336	680.734	639.37	1038.5	933.179	922.599	896.582	835.938	1021.82	237.236	348.568	529.913	Ndc1
ENSMUSG00000028617	-0.21009	0.0624473	0.121888	250.004	261.78	259.724	322.257	275.741	254.249	297.356	249.943	214.566	252.405	274.581	225.054	266.323	248.343	243.921	266.378	176.199	187.357	284.577	265.604	172.246	216.857	233.527	253.57	208.471	248.753	236.916	191.107	174.284	208.303	Lrrc42
ENSMUSG00000028618	-0.108207	0.270688	0.378087	1860.06	1939.86	1765.95	1608.58	1986.12	1778.07	1660.64	1901.62	2060.01	1799.97	1832.32	1642.62	1747.69	1722.82	1079.14	1526.92	1896	1947.63	1427.74	1456.89	1768.33	1694.25	1528.63	1722.96	1757.11	1340.92	1628.56	1846.49	1846.63	1344.81	Tmem59
ENSMUSG00000028619	0.320582	0.0015333	0.00782015	264.969	243.561	229.322	246.432	262.984	233.409	267.296	271.393	249.886	247.532	222.153	249.334	231.256	277.56	245.82	279.697	284.151	263.193	252.525	242.979	276.155	246.232	258.648	227.139	225.713	225.265	217.655	367.716	458.23	326.188	Tceanc2
ENSMUSG00000028621	-0.0368693	0.806192	0.859806	46.6557	64.2465	63.4109	72.2144	83.4092	59.1858	67.4332	67.1488	72.405	89.6574	45.3192	70.9715	59.7095	78.8855	73.0815	68.4972	89.3402	54.4229	68.9588	62.9581	103.909	66.526	84.6653	88.3779	57.9957	75.8002	57.7845	68.5348	82.2464	61.8041	Cyb5rl
ENSMUSG00000028622	-0.177274	0.0314644	0.0715628	360.041	371.095	397.838	399.887	392.514	407.631	404.599	378.644	393.813	405.407	390.989	371.666	344.04	416.827	322.698	378.637	292.837	339.028	419.58	353.155	428.743	397.428	385.18	378.29	329.165	337.364	426.642	288.637	350.526	268.962	Mrpl37
ENSMUSG00000028629	-0.104415	0.255601	0.361813	165.496	165.89	172.86	171.509	166.818	167.554	161.677	148.287	189.842	198.805	164.393	159.686	169.651	172.38	152.807	184.562	150.141	151.67	188.423	141.656	125.44	188.346	159.096	172.626	139.503	165.479	183.947	142.342	146.868	125.897	Exo5
ENSMUSG00000028630	0.513579	0.000442935	0.00329497	208.63	265.616	222.373	233.794	287.516	240.077	307.105	252.74	245.471	258.252	259.474	248.4	285.279	300.934	250.565	273.037	335.026	294.419	275.835	248.881	429.679	265.24	187.938	247.788	205.336	210.319	318.778	527.191	438.647	404.016	Dyrk2
ENSMUSG00000028631	0.997292	0.0290164	0.067169	13.2044	29.726	15.6356	5.41608	30.4198	10.0032	7.31204	15.8546	22.9577	11.6944	15.1064	31.7504	9.4777	9.73896	12.3384	31.3946	31.0209	33.0106	8.74126	12.7884	93.612	19.8714	16.747	13.2154	25.0792	14.9465	18.2984	71.1708	27.4155	77.8274	Kcnq4
ENSMUSG00000028633	-0.162301	0.271955	0.379508	628.531	293.424	503.813	485.642	568.164	558.513	653.208	517.605	422.951	451.21	502.065	699.442	548.759	572.651	655.835	608.864	697.35	621.848	498.252	624.662	910.845	685.131	522.878	688.026	521.961	478.289	594.217	606.27	399.482	499.011	Ctps
ENSMUSG00000028634	0.803882	9.72151e-07	7.28833e-05	494.726	457.396	478.622	443.216	464.148	439.308	538.653	550.247	492.707	459.981	502.065	640.611	637.849	463.574	771.627	723.026	794.135	607.574	658.508	472.186	1013.82	485.553	512.644	470.798	736.702	811.383	775.276	1067.56	975.207	1365.41	Hivep3
ENSMUSG00000028636	-0.223058	0.173308	0.267887	36.0921	22.0548	36.483	40.6206	38.2701	39.1793	47.9345	35.4396	37.9685	38.9815	36.433	46.6917	35.0675	33.1125	37.9644	43.7621	52.1151	45.5011	45.6488	51.1534	51.4866	54.4303	39.0763	42.95	45.4561	34.1635	26.003	30.3135	46.9979	43.4918	Ppcs
ENSMUSG00000028639	-0.378869	0.00039321	0.00304416	4033.51	4330.4	4490.88	4423.13	4518.82	4865.74	4729.26	4220.11	3702.37	4745.02	4312.43	4709.33	4106.69	4686.39	3643.64	5361.81	3124.43	3584.77	4567.79	3776.5	4042.17	5377.37	3676.89	4296.65	3517.36	3433.43	4464.82	2542.38	2998.08	2988.34	Ybx1
ENSMUSG00000028640	-0.774316	0.224063	0.326427	1.76059	25.8904	10.4237	12.6375	3.92514	16.672	5.68714	10.2588	36.2025	8.77083	19.5494	2.8015	0	24.3474	6.64377	7.6108	69.4868	4.46089	5.82751	9.8372	14.9779	11.2317	8.37349	10.7375	15.6745	19.217	3.8523	7.90786	7.83299	1.14452	Tfap2c
ENSMUSG00000028641	0.0904304	0.594006	0.687304	390.851	439.177	393.495	313.23	379.757	414.3	374.539	456.052	392.047	384.942	439.862	401.549	378.16	496.687	290.428	379.589	243.204	355.979	405.983	313.807	780.724	394.836	414.953	407.199	288.411	343.77	513.319	610.224	272.196	371.969	P3h1
ENSMUSG00000028643	-0.126499	0.575574	0.67165	89.7901	89.1779	92.0761	64.0903	77.5215	71.6898	84.4946	87.6664	86.5328	63.3449	83.5294	62.5669	55.9184	76.9378	31.3206	79.9134	74.4502	69.5899	69.9301	54.1046	91.7398	71.7098	42.7978	68.5548	51.7259	24.555	78.9722	113.346	80.2881	34.3356	Svbp
ENSMUSG00000028644	1.2147	0.000437415	0.00327127	14.965	12.4657	11.2924	11.7348	9.81285	8.33602	21.9361	10.2588	11.4788	3.89815	12.4406	7.47068	11.3732	9.73896	11.3893	8.56215	14.89	12.4905	8.74126	14.7558	9.3612	10.3677	9.30388	4.12981	21.9443	17.0817	16.3723	75.1247	11.7495	10.3007	Ermap
ENSMUSG00000028645	0.346462	0.114581	0.194614	1994.75	3052.19	1782.45	1539.97	2345.27	2081.5	2909.38	2315.7	2104.16	2343.76	2514.77	1175.7	2994.95	1462.79	1373.36	1885.58	2470.5	1107.19	1934.73	1416.56	1752.42	2085.63	1590.96	1698.18	3362.18	1186.11	2144.77	3732.51	2559.43	3420.97	Slc2a1
ENSMUSG00000028646	0.245206	0.0220567	0.0545075	737.688	816.985	673.198	616.53	785.028	686.055	726.329	760.087	721.401	739.673	724.218	719.053	755.372	731.396	606.482	758.226	817.711	760.136	621.601	625.646	872.464	721.418	661.506	797.053	791.563	538.075	728.085	1058.34	1212.15	801.165	Rragc
ENSMUSG00000028647	0.150327	0.109668	0.188342	266.73	256.027	238.877	217.546	279.666	243.412	217.736	268.595	229.577	221.22	246.145	248.4	266.323	238.604	253.412	214.054	292.837	310.478	271.95	279.376	240.583	248.824	322.845	235.399	349.542	263.699	296.627	255.688	346.61	274.685	Mycbp
ENSMUSG00000028648	-0.182643	0.348733	0.460175	85.3887	92.0546	92.9448	88.4626	109.904	121.706	116.18	103.521	113.905	122.792	95.97	100.854	84.3515	106.155	47.4555	105.6	53.356	70.4821	81.5851	67.8767	153.524	80.3495	72.5702	96.6375	79.94	69.3946	133.867	57.991	72.4551	76.6829	Ndufs5
ENSMUSG00000028649	0.476899	8.27361e-07	6.85485e-05	9307.36	8580.26	9087.74	8926.6	8485.17	8488.57	8982.43	8935.45	8577.35	8066.24	8782.14	10176	9570.58	8890.69	12030	9901.65	10619.1	10864.1	9345.38	10697	11215.7	9255.75	9853.74	8377.73	10614.8	10792.5	9546	16882	15603.3	13332.5	Macf1
ENSMUSG00000028651	-0.371266	0.00514343	0.0184056	205.989	183.15	169.385	157.066	181.538	214.236	183.613	180.929	151.874	193.933	183.942	211.981	151.643	202.57	147.112	184.562	111.675	149.886	178.71	152.477	157.268	208.218	170.261	239.529	136.368	138.789	189.726	106.756	111.62	129.331	Ppie
ENSMUSG00000028653	-0.0808987	0.389421	0.501352	195.426	228.219	198.919	242.821	247.284	247.58	238.047	222.897	200.438	255.329	215.044	178.362	229.36	215.231	241.074	228.324	235.759	190.034	217.56	259.702	158.204	230.681	213.059	207.316	202.201	242.347	199.357	172.655	186.033	233.482	Trit1
ENSMUSG00000028654	0.927768	0.0222758	0.0549135	11.4438	19.178	15.6356	23.4697	13.738	15.0048	12.1867	11.1915	22.9577	17.5417	16.8836	13.0737	11.3732	23.3735	10.4402	16.173	69.4868	16.9514	13.5975	11.8046	38.3809	10.3677	6.51271	4.12981	14.1071	25.6226	10.5938	38.2213	74.4134	20.6014	Mycl
ENSMUSG00000028655	-1.05824	0.00122116	0.00664491	15.8453	13.4246	27.7966	19.859	48.0829	25.8417	47.122	31.7091	20.3087	22.4143	15.1064	18.6767	33.1719	19.4779	28.4733	27.5892	31.0209	11.5983	32.0513	14.7558	35.5726	25.0552	9.30388	26.4308	18.8094	16.0141	13.4831	6.58989	9.79123	12.5897	Mfsd2a
ENSMUSG00000028656	0.0607699	0.321198	0.431502	5107.47	4774.37	4981.67	4867.25	4730.77	4720.69	5338.6	4902.79	4859.08	4955.52	4928.24	5110.88	5317.94	4515.95	4383.94	5309.49	4471.97	4524.24	5242.81	4251.64	5036.33	4944.52	4350.49	4690.64	5332.47	4079.33	4886.64	5387.89	6007.9	5038.18	Cap1
ENSMUSG00000028657	0.479148	0.00054511	0.00379771	1321.32	1194.79	1196.99	1260.14	1089.23	1059.51	1416.91	1362.56	1282.1	1123.64	1077.89	1179.43	1006.53	1039.15	1038.33	1106.42	1423.24	1249.94	1103.34	1031.92	1319.93	1044.54	1143.45	1051.45	1181.86	1027.04	1067.09	1970.38	2814	1309.33	Ppt1
ENSMUSG00000028664	0.204601	0.372442	0.483927	224.475	315.479	217.161	122.764	452.372	180.058	224.236	242.482	177.481	345.96	199.049	318.438	378.16	299.96	287.58	332.021	125.324	230.182	309.829	220.353	473.677	229.817	273.534	298.172	183.392	274.376	383.304	371.67	178.2	325.044	Ephb2
ENSMUSG00000028668	0.202355	8.04412e-05	0.00110021	1016.74	1113.29	1013.71	1126.54	1049.97	1024.5	1019.62	1043.6	1072.83	1125.59	1114.32	1186.9	1134.48	1053.76	1153.17	1122.59	1152.74	1148.23	1147.05	1095.86	1262.83	1046.27	1016.91	1049.8	1200.67	1169.03	1126.8	1282.39	1376.65	1384.87	Eloa
ENSMUSG00000028669	-0.17013	0.117664	0.198482	134.685	117.945	124.216	125.473	131.492	134.21	128.367	119.376	136.863	150.079	125.294	111.126	101.411	132.45	77.8271	97.9891	129.047	111.522	109.751	122.965	130.121	120.956	123.742	132.154	95.6145	99.2876	130.978	97.5303	109.662	99.5733	Pithd1
ENSMUSG00000028670	-0.3247	0.00835645	0.0263023	406.697	382.602	479.491	398.985	377.795	430.972	519.967	427.141	366.44	550.613	433.642	411.821	419.862	400.271	428.049	505.167	277.947	351.518	456.488	384.634	408.148	473.458	324.705	398.113	238.253	289.322	332.261	369.034	360.317	291.853	Lypla2
ENSMUSG00000028671	-0.523664	0.0185038	0.0477347	134.685	149.589	178.94	156.164	194.294	133.376	188.488	170.67	98.8947	194.907	134.18	124.2	122.262	101.285	121.486	130.335	70.7277	88.3257	196.193	142.639	90.8037	144.284	106.064	130.502	86.2098	162.277	121.347	67.2169	50.9144	65.2377	Gale
ENSMUSG00000028672	0.535448	0.00115526	0.00640382	138.206	164.931	162.436	139.013	147.193	149.215	181.988	164.141	164.236	172.493	167.947	146.612	183.867	151.928	155.654	141.751	208.46	141.856	156.371	137.721	270.539	156.379	152.584	151.977	246.09	119.572	178.169	320.269	360.317	233.482	Hmgcl
ENSMUSG00000028673	0.226255	0.0727007	0.137065	393.492	329.862	327.478	362.877	345.412	360.95	411.099	378.644	359.376	363.502	361.665	427.696	419.862	414.88	254.362	395.762	398.308	345.273	383.644	294.132	547.63	400.02	294.003	396.462	380.891	295.728	413.159	514.011	612.931	362.813	Fuca1
ENSMUSG00000028675	0.0723552	0.456253	0.564829	789.625	800.683	654.957	715.825	704.562	645.208	668.645	619.261	639.283	707.513	698.448	776.951	665.334	655.432	779.22	743.004	1067.12	926.081	733.294	824.357	858.422	786.216	763.848	675.637	838.586	637.363	791.648	813.192	945.833	758.817	Pnrc2
ENSMUSG00000028676	-0.0999526	0.299751	0.409146	1566.05	1169.86	1488.85	1371.17	1431.69	1459.64	1251.98	1336.45	1225.59	1211.35	1430.66	1503.47	1468.1	1472.53	1890.63	1513.6	1764.47	1727.26	1340.33	1623.14	1378.9	1622.54	1772.39	1566.85	1760.25	1503.19	1686.34	1173	1372.73	1228.07	Srsf10
ENSMUSG00000028677	0.195822	0.00399293	0.0153047	423.422	539.862	498.601	444.119	477.886	480.988	489.094	468.176	447.675	497.014	489.625	479.057	493.788	498.635	455.573	522.291	424.366	473.747	471.057	460.381	468.06	493.329	389.832	446.019	402.835	445.193	520.061	627.357	620.764	494.433	Rnf220
ENSMUSG00000028678	-0.551501	0.0289904	0.067126	406.697	333.698	434.321	410.719	389.57	446.811	398.1	431.804	340.833	331.342	416.759	505.205	337.406	465.522	454.624	487.091	249.408	336.351	385.587	338.4	357.598	647.98	508.922	469.972	380.891	475.086	535.47	67.2169	103.787	212.881	Kif2c
ENSMUSG00000028680	0.366397	0.190793	0.288406	310.744	315.479	310.974	264.485	317.936	307.599	335.541	339.474	312.578	399.56	309.237	316.57	369.63	264.9	888.367	360.562	337.507	264.085	349.65	379.716	357.598	291.159	258.648	315.517	1257.1	356.581	272.55	612.86	703.01	513.89	Plk3
ENSMUSG00000028681	0.713832	0.00947328	0.0289134	37.8527	18.2191	15.6356	27.0804	34.345	20.0065	35.7477	37.3049	30.0216	31.1852	34.6558	46.6917	43.5974	34.0863	56.9466	47.5675	42.1884	36.5793	48.5625	32.4628	97.3565	44.0627	53.9625	30.5606	56.4282	32.0283	51.043	65.8989	70.4969	106.44	Ptch2
ENSMUSG00000028683	-0.198858	0.0465724	0.0972776	188.383	116.986	163.305	192.271	181.538	197.564	206.362	179.996	173.066	187.111	239.036	169.958	185.763	185.04	189.822	164.584	184.885	169.514	193.279	236.093	184.416	178.843	221.432	178.408	191.229	163.344	165.649	164.747	150.785	164.811	Eif2b3
ENSMUSG00000028684	-0.151579	0.205472	0.305225	210.391	210.959	218.898	210.324	206.07	240.077	253.484	231.29	237.524	229.016	263.029	226.922	210.405	225.944	143.316	197.881	196.052	163.269	233.1	162.314	284.581	247.096	180.495	227.965	177.122	190.034	246.547	197.697	156.66	173.967	Urod
ENSMUSG00000028687	-0.511156	0.0129615	0.0363728	50.1768	51.7807	65.1482	64.0903	51.0268	66.6882	41.4349	58.7552	70.6391	71.1412	55.9825	62.5669	55.9184	62.3293	72.1324	48.5189	37.2251	39.2559	57.3038	53.1209	40.2532	65.662	70.7095	83.4221	42.3212	64.0565	59.7107	18.4517	27.4155	27.4685	Mutyh
ENSMUSG00000028688	-0.14429	0.179598	0.275205	201.588	151.507	147.669	160.677	148.174	173.389	138.929	151.085	170.417	183.213	166.17	192.37	148.8	212.309	149.959	177.902	126.565	148.994	160.256	135.753	165.693	201.306	148.862	186.667	142.638	148.398	180.095	126.526	148.827	135.053	Toe1
ENSMUSG00000028689	-0.272099	0.0642585	0.124671	147.009	172.602	185.89	177.828	178.594	171.722	163.302	158.546	166.885	214.398	144.844	135.406	116.576	149.006	135.723	141.751	107.953	116.875	191.336	131.818	113.271	158.107	143.28	190.797	156.745	161.209	164.686	88.3045	86.1628	132.764	Ccdc163
ENSMUSG00000028690	-0.338404	0.0192703	0.0492724	129.403	96.8491	115.529	130.889	124.623	137.544	112.93	136.163	129.799	102.326	124.406	119.531	117.523	117.841	111.046	126.53	91.8219	143.641	145.688	105.258	140.418	175.387	133.976	172.626	170.852	91.8144	133.867	55.3551	109.662	115.597	Mmachc
ENSMUSG00000028691	0.895463	4.1656e-05	0.000729	3922.6	2962.05	3427.66	3436.5	3869.21	3874.58	3643.83	3618.57	3580.52	3207.2	3304.74	3774.56	2809.19	3373.57	2899.53	3935.74	9823.7	4526.02	2973.97	3525.65	4127.35	3845.55	3712.25	3762.25	4075.37	2970.09	4352.14	7765.52	10862.4	9774.21	Prdx1
ENSMUSG00000028692	-0.121124	0.511583	0.614744	2507.96	2369.45	2477.37	2031.03	2576.85	2810.91	2952.44	2708.33	2555.37	2639.04	2568.09	2357	2151.44	2967.46	1103.82	2274.68	2305.47	1921.75	1982.32	1514.93	2902.91	2622.16	1625.39	2527.44	1669.34	1029.18	2640.75	2230.02	3180.19	1614.92	Akr1a1
ENSMUSG00000028693	-0.22785	0.0629469	0.122662	470.078	411.369	481.228	474.81	446.484	519.334	443.597	409.421	363.791	462.905	402.541	487.462	386.69	470.392	626.413	420.497	403.272	443.413	437.063	530.225	445.593	548.623	528.46	528.615	449.859	518.858	545.101	263.595	321.152	321.61	Nasp
ENSMUSG00000028696	0.0247396	0.850374	0.892508	72.1842	65.2054	72.0974	83.9492	63.7835	102.533	91.8067	88.5991	87.4158	85.7592	68.423	85.9128	76.7693	80.8333	76.8779	88.4756	106.712	99.0318	59.2463	77.7139	99.2287	101.085	68.8487	85.9	100.317	67.2594	85.7137	89.6225	117.495	72.1048	Ipp
ENSMUSG00000028698	0.369105	0.127121	0.210707	124.122	132.329	90.3388	117.348	203.126	171.722	89.3693	102.588	111.257	103.301	117.297	106.457	84.3515	120.763	126.232	93.2323	269.261	132.935	58.2751	123.949	239.647	108.861	90.2476	98.2894	133.233	130.248	97.2706	233.282	209.532	145.354	Pik3r3
ENSMUSG00000028699	-1.04344	0.0664196	0.127951	61.6207	129.452	48.644	55.9662	374.851	60.0194	142.991	109.117	43.2664	189.06	30.2128	28.015	13.2688	23.3735	35.1171	26.6378	312.691	27.6575	36.9075	53.1209	53.3588	25.0552	34.4243	39.6462	26.6467	65.1241	28.8923	21.0876	45.0397	32.0466	Tspan1
ENSMUSG00000028700	-0.486104	2.415e-06	0.00012892	472.719	455.479	521.186	463.978	470.035	553.512	496.406	458.85	439.728	520.402	482.516	358.593	414.175	520.06	400.525	449.037	429.329	364.901	454.545	479.072	357.598	505.425	448.447	463.364	377.756	349.108	412.196	333.448	215.407	298.72	Pomgnt1
ENSMUSG00000028701	0.0817165	0.600583	0.692673	71.3039	69.041	92.0761	88.4626	93.222	82.5266	71.4955	86.7338	70.6391	70.1666	61.3142	55.0963	57.814	68.1727	68.336	47.5675	136.492	60.6681	76.7288	72.7953	79.5702	74.3017	86.5261	77.6404	100.317	76.8678	75.1199	100.166	84.2046	69.8158	Lurap1
ENSMUSG00000028702	-0.280788	0.0851043	0.154518	357.4	279.041	408.262	428.773	325.786	378.455	352.603	349.733	324.057	368.375	334.118	368.865	292.861	375.924	510.621	354.854	290.356	338.136	407.925	420.048	249.944	416.435	493.105	373.335	365.216	497.506	394.861	176.609	201.699	230.049	Rad54l
ENSMUSG00000028703	-0.404286	0.00567141	0.0197745	638.214	741.231	714.024	632.779	723.207	886.953	725.516	833.764	676.369	765.986	719.775	532.286	667.23	864.819	462.217	682.118	424.366	506.757	681.818	546.948	552.311	725.738	561.954	572.391	467.1	511.385	704.971	390.121	411.232	441.785	Lrrc41
ENSMUSG00000028706	0.0637144	0.423508	0.533942	237.68	312.602	252.775	268.999	279.666	237.577	222.611	205.177	271.077	250.456	229.262	249.334	223.674	254.187	258.158	229.275	214.665	260.516	252.525	241.011	230.286	225.497	242.831	227.965	275.871	276.511	214.766	296.545	250.656	249.506	Nsun4
ENSMUSG00000028708	0.347367	0.000324876	0.00267803	844.203	614.656	752.245	877.405	664.33	669.383	774.263	782.47	730.231	760.138	773.092	885.275	763.902	772.299	869.385	910.442	691.146	879.688	847.902	845.015	920.206	836.326	787.108	877.997	929.499	955.51	762.756	1002.98	1423.65	977.421	Mknk1
ENSMUSG00000028709	0.373025	2.96821e-05	0.000590845	274.652	226.301	254.512	297.884	206.07	235.909	248.609	276.989	271.96	283.59	253.254	323.107	294.756	267.821	321.748	289.21	292.837	315.831	331.197	299.051	272.411	250.552	268.882	277.523	236.685	351.243	319.741	308.407	440.605	370.825	Mob3c
ENSMUSG00000028710	-0.0580958	0.550053	0.649115	213.032	208.082	220.635	200.395	170.744	230.074	225.861	166.007	228.694	191.984	179.499	239.062	239.786	213.283	228.736	220.713	244.445	289.066	179.681	245.93	223.733	196.986	224.223	211.446	188.094	198.575	219.581	175.291	213.449	226.615	Atpaf1
ENSMUSG00000028713	-0.933137	0.000146248	0.00159161	335.393	315.479	397.838	389.958	244.34	229.241	397.287	290.978	377.919	331.342	303.016	255.871	122.262	285.351	164.196	246.4	251.89	177.544	293.318	275.442	279.9	287.703	289.351	273.393	163.015	259.429	154.092	35.5854	158.618	122.464	Cyp4b1
ENSMUSG00000028717	0.545659	0.0299602	0.0688551	39.6133	33.5616	36.483	28.8858	21.5883	51.6833	28.4357	30.7765	45.0324	16.5671	54.2053	38.2872	44.5452	38.9558	52.2011	33.2973	48.3926	50.8542	30.1088	45.2511	111.398	45.7906	53.0321	42.124	40.7537	44.8396	46.2276	75.1247	72.4551	73.2493	Tal1
ENSMUSG00000028718	-0.665439	0.00672406	0.0224769	610.925	598.355	720.974	680.621	653.536	668.549	566.277	640.711	612.794	537.944	558.936	605.125	466.303	583.363	799.151	676.41	506.261	610.25	606.061	671.881	400.659	714.506	777.804	612.863	661.464	776.152	665.485	93.5764	142.952	274.685	Stil
ENSMUSG00000028719	0.464514	0.00784959	0.0250928	524.656	325.068	363.961	391.763	371.907	338.442	454.971	390.768	373.504	335.241	366.996	445.439	433.131	354.498	487.843	422.399	804.062	627.201	371.018	398.407	542.014	397.428	437.282	385.724	448.291	358.717	450.719	778.925	889.044	508.167	Cmpk1
ENSMUSG00000028729	-0.272188	0.00808025	0.0256099	377.647	344.246	416.949	466.686	367	455.147	441.972	394.499	377.036	368.375	381.214	412.755	371.526	369.106	373.95	437.621	304.005	351.518	392.385	377.748	331.387	421.619	388.902	446.845	329.165	367.257	443.978	241.19	268.28	275.829	Ebna1bp2
ENSMUSG00000028737	0.152363	0.372078	0.483625	66.9025	55.6163	66.0169	58.6742	49.0642	60.0194	56.0589	59.6878	49.4473	64.3194	49.7622	67.2361	55.9184	66.2249	37.9644	62.7891	53.356	49.0698	67.0163	39.3488	112.334	54.4303	47.4498	56.1654	37.6188	49.11	62.5999	59.309	70.4969	81.261	Aldh4a1
ENSMUSG00000028741	-0.503996	0.00182049	0.00882947	220.954	172.602	234.534	222.059	204.107	303.431	287.607	219.166	196.023	274.819	245.257	211.981	197.136	268.795	173.687	253.059	171.235	158.808	215.618	167.232	188.16	278.199	181.426	256.874	145.773	169.75	234.99	122.572	123.37	113.308	Mrto4
ENSMUSG00000028743	-0.000492445	0.99766	0.998647	54.5783	63.2876	73.8346	56.8688	64.7648	80.8594	65.8083	56.8899	60.0432	76.0138	52.428	50.4271	38.8586	64.2771	39.8626	59.9351	23.5759	46.3933	57.3038	44.2674	72.0812	56.1583	53.0321	59.4692	48.591	55.5157	58.7476	63.2629	43.0814	61.8041	Akr7a5
ENSMUSG00000028744	0.291501	0.00701195	0.0231294	155.812	163.972	159.83	139.915	163.875	131.709	138.929	158.546	156.289	188.086	181.277	171.826	163.016	183.092	154.705	152.216	148.9	123.121	155.4	199.695	209.691	137.372	176.774	151.151	137.936	210.319	133.867	214.83	219.324	208.303	Pqlc2
ENSMUSG00000028745	0.065614	0.357733	0.469064	2664.65	2878.62	2687.58	2605.13	2650.45	2740.05	3053.18	2794.13	2653.38	2663.41	2568.97	2874.34	2721.99	2574.98	2268.37	2777.94	2283.14	2293.79	2652.49	2426.84	3326.97	2683.5	2143.61	2570.39	2531.43	2439.49	2601.27	2920.64	3146.9	2739.98	Capzb
ENSMUSG00000028755	-1.56377	9.37583e-05	0.00120805	142.608	267.534	199.788	113.738	262.984	260.917	157.615	145.489	121.852	232.914	174.168	50.4271	91.9337	111.024	42.71	98.9404	64.5235	44.6089	124.32	83.6162	73.0174	145.148	105.134	118.112	61.1306	46.9748	110.754	13.1798	13.7077	35.4801	Cda
ENSMUSG00000028756	0.0770676	0.699691	0.776875	232.398	439.177	294.47	305.106	392.514	388.459	318.48	336.676	396.462	357.655	349.224	330.578	331.719	414.88	175.585	280.648	333.785	306.909	280.692	255.767	643.115	293.751	166.539	250.266	268.034	242.347	276.403	417.799	287.862	493.288	Pink1
ENSMUSG00000028757	-0.490765	0.00455918	0.0168272	2522.93	3085.75	2916.03	2510.35	2770.17	3327.74	2700.58	2975.06	2837.04	2792.05	2975.07	2607.27	2540.97	3360.91	1453.09	2715.15	1390.98	2103.76	2716.59	1733.31	2635.18	3034.28	2270.15	2987.5	1935.8	2057.28	3002.87	1444.5	1345.32	1381.44	Ddost
ENSMUSG00000028759	-0.0563668	0.118095	0.199098	2815.19	3170.13	3033.3	2959.89	2901.66	2841.75	2782.64	2761.49	2840.57	2888.53	3088.81	2987.34	2963.68	3018.1	2975.46	2892.1	2877.5	3124.41	2952.6	2940.34	2576.2	3086.11	3184.72	2952.81	2860.6	2910.3	2835.29	2838.92	2827.71	2720.53	Hp1bp3
ENSMUSG00000028760	0.109669	0.0225259	0.0553442	2850.4	3063.69	2906.48	3149.45	3048.85	3227.71	3053.18	3022.63	3034.83	3140.93	3155.46	3013.49	3536.13	3180.74	3359.85	3407.74	3020.2	2945.97	3158.51	3209.88	3495.47	3112.9	2940.96	3015.59	3097.28	3288.24	2886.34	3429.38	3718.71	3565.18	Eif4g3
ENSMUSG00000028763	-0.647028	0.00370101	0.0145978	33762	43988.7	37088.4	32270.8	35473.4	37388.7	35917.5	37578.1	40134.5	40564.1	40461.1	31486.1	50992.9	38361.7	19564	35918.2	12740.9	25314.7	40622.6	23518.8	32986.1	34002.5	28407.5	38361.8	22344	28379.2	36152.9	16323.2	8847.36	18756.4	Hspg2
ENSMUSG00000028766	-1.23816	0.0142664	0.0390718	579.234	1171.78	1387.22	1443.39	887.081	2238.22	823.823	1369.09	948.329	1166.52	593.592	451.042	166.807	1238.8	373	464.259	367.288	387.205	695.416	514.485	271.475	1158.59	379.598	700.415	468.668	1061.2	498.873	51.4011	41.1232	61.8041	Alpl
ENSMUSG00000028771	0.129393	0.156911	0.247949	1795.8	1493.01	1437.6	1529.14	1682.9	1417.12	1538.78	1638.62	1486.95	1623.58	1565.73	1360.6	1497.48	1335.21	1698.91	1535.48	2053.58	1511.35	1355.87	1793.32	1652.25	1471.35	1533.28	1441.3	2056.5	1462.62	1390.68	1950.61	1785.92	2054.41	Ptpn12
ENSMUSG00000028772	-0.0149542	0.86619	0.904416	289.617	266.575	304.025	354.753	253.171	312.601	281.92	276.989	273.726	298.208	319.011	351.122	302.339	319.438	261.954	311.091	307.727	283.713	393.357	310.855	313.6	325.718	308.889	325.429	283.709	352.311	320.704	212.194	313.319	309.021	Zcchc17
ENSMUSG00000028773	1.08992	NA	NA	6.16207	13.4246	13.0296	17.1509	9.81285	5.00161	8.12448	7.46097	9.71287	6.82176	10.6633	57.8978	11.3732	6.81727	12.3384	18.0757	11.1675	42.8246	11.655	11.8046	157.268	13.8236	12.095	14.8673	21.9443	11.7437	16.3723	17.1337	9.79123	99.5733	Fabp3
ENSMUSG00000028776	-1.43189	1.62915e-05	0.000401496	1941.93	1405.75	1874.53	2172.75	1855.61	1791.41	2654.27	2042.44	1554.06	2292.11	1645.71	1897.55	1940.08	1924.42	897.859	1755.24	512.465	998.348	1746.31	1093.9	699.282	1601.81	1024.36	2394.46	710.055	964.051	1188.43	119.936	258.489	462.386	Tinagl1
ENSMUSG00000028779	-0.273141	0.114229	0.194198	459.514	534.109	460.381	399.887	581.902	496.827	471.22	517.605	516.548	478.497	528.724	437.969	427.444	485.974	206.906	438.572	255.612	316.723	415.695	259.702	440.913	463.954	292.142	461.712	315.058	272.24	449.756	333.448	346.61	362.813	Pef1
ENSMUSG00000028780	-0.569963	0.035801	0.0790956	588.037	1229.31	872.117	529.873	885.119	1064.51	647.521	766.615	685.199	490.192	1085.88	811.503	850.149	2163.02	623.566	854.312	852.454	1315.96	984.848	756.481	639.37	636.749	1028.08	894.516	927.931	792.166	964.038	338.72	168.409	719.904	Sema3c
ENSMUSG00000028782	0.364281	0.196078	0.294538	9.68325	33.5616	13.0296	17.1509	8.83156	10.0032	9.74938	13.0567	32.6706	19.4907	18.6608	8.40451	17.0599	20.4518	17.084	17.1243	11.1675	16.9514	18.4538	16.7232	23.403	11.2317	18.6078	23.9529	14.1071	30.9607	15.4092	28.9955	13.7077	18.3123	Adgrb2
ENSMUSG00000028788	0.156098	0.149485	0.238993	2920.82	2396.3	2455.65	2437.24	2397.28	2368.26	2783.45	2518.08	2577.44	2302.83	2688.94	3266.55	2912.5	2640.23	2972.61	2871.17	4020.31	3581.2	2384.42	2677.69	3487.98	2794.09	2750.23	3160.13	2818.28	2394.65	3057.76	3146.01	3906.7	3144	Ptp4a2
ENSMUSG00000028789	0.521462	0.000285296	0.00246095	278.173	399.862	261.461	282.539	296.348	279.257	281.107	300.304	361.142	286.514	263.917	260.54	399.011	329.177	342.629	272.086	189.848	257.84	331.197	229.207	362.278	266.104	288.42	229.617	239.82	381.136	338.039	523.237	268.28	577.983	Azin2
ENSMUSG00000028790	-0.169906	0.000316812	0.00263668	2338.95	2332.05	2410.48	2306.35	2199.06	2294.07	2249.67	2085.34	2065.31	2222.92	2267.74	2320.58	2337.2	2209.77	2541.72	2373.62	2305.47	2414.24	2228.05	2349.12	1982.7	2407.03	2409.7	2168.15	2272.8	1998.56	2299.82	1995.42	2036.58	1814.07	Khdrbs1
ENSMUSG00000028792	-0.143372	0.135409	0.221185	821.316	857.259	974.617	887.334	862.549	1046.17	996.874	1006.3	815.881	981.358	885.945	952.512	1077.61	998.243	944.365	1109.27	845.009	761.92	1102.37	797.797	811.616	1095.52	789.899	958.115	865.233	993.944	1026.64	639.219	751.967	788.575	Ak2
ENSMUSG00000028793	0.286743	0.0213522	0.0532397	1763.23	1708.76	1493.2	1490.32	1648.56	1455.47	2032.75	2000.47	1458.7	1820.43	1521.3	1721.06	1874.69	1404.36	1507.19	1591.61	1409.59	1448.9	1666.67	1181.45	1504.35	1454.93	1140.66	1421.48	1219.48	1248.03	1492.77	2298.55	2469.35	2004.06	Rnf19b
ENSMUSG00000028794	-0.488245	0.103168	0.179532	38.733	60.4108	50.3813	34.3018	32.3824	32.5105	30.0606	29.8439	37.0855	62.3703	29.3242	30.8166	38.8586	28.243	36.0662	17.1243	13.6492	13.3827	44.6775	37.3814	13.1057	22.4633	32.5636	39.6462	29.7816	36.2987	30.8184	10.5438	13.7077	25.1795	A3galt2
ENSMUSG00000028795	0.267967	0.0476878	0.0988931	60.7404	99.7258	91.2075	118.251	78.5028	105.867	96.6814	118.443	96.2457	101.352	95.97	98.9865	112.785	103.233	88.2673	79.9134	79.4135	101.708	90.3263	67.8767	140.418	98.493	101.412	87.5519	111.289	136.654	88.6029	98.8483	146.868	117.886	Ccdc28b
ENSMUSG00000028796	-0.616777	0.000111545	0.00133329	2088.06	2115.34	2292.35	2294.61	2571.95	2321.58	2335.79	2230.83	2263.98	2654.64	2259.74	1852.73	2141.96	2479.54	1488.21	1896.99	1100.62	1405.18	2186.29	1766.76	1370.48	2133.15	1621.67	2262.31	1490.65	1573.66	1819.25	948.944	1137.74	1119.34	Phc2
ENSMUSG00000028797	-0.114282	0.0361996	0.0797857	710.399	769.999	683.622	816.023	697.693	728.568	765.326	788.998	767.317	735.775	700.225	782.554	800.865	807.359	679.563	761.08	639.031	659.32	715.812	706.311	751.704	705.866	656.854	755.755	639.52	659.782	688.599	693.256	669.72	659.244	Tmem234
ENSMUSG00000028798	-0.561931	0.00157567	0.00798932	572.192	548.492	620.211	530.776	602.509	689.389	669.457	565.169	565.995	636.372	580.263	589.25	592.356	656.406	279.038	581.275	304.005	406.833	532.246	387.586	596.309	619.469	415.883	650.032	399.7	303.201	621.183	287.319	350.526	276.974	Eif3i
ENSMUSG00000028799	-0.279477	0.0208045	0.0522636	370.604	526.437	450.826	432.384	435.69	517.667	387.538	380.51	456.505	428.796	461.189	335.247	445.452	608.685	288.53	453.794	341.23	355.087	400.155	421.032	351.981	398.292	370.294	393.984	340.137	390.745	400.639	328.176	285.904	295.286	Zfp362
ENSMUSG00000028800	-0.311225	8.91368e-06	0.00027508	705.997	715.341	803.495	801.58	795.822	866.946	802.699	805.785	731.114	734.801	831.74	833.915	751.581	871.637	708.036	784.864	735.816	628.094	710.956	725.985	726.429	867.429	695.93	814.398	652.06	589.32	718.454	570.684	642.305	559.671	Hdac1
ENSMUSG00000028803	0.519727	0.0109846	0.0321575	126.763	133.287	132.034	134.499	182.519	110.035	168.989	138.961	139.512	182.238	138.623	252.135	199.979	148.032	170.84	170.292	266.78	204.309	145.688	179.037	232.158	157.243	99.5515	115.635	72.1028	176.155	137.72	264.913	289.82	282.697	Nipal3
ENSMUSG00000028807	-0.689289	0.000899091	0.00536334	49.2966	49.8629	63.4109	58.6742	43.1765	56.6849	58.4963	58.7552	55.6283	71.1412	31.99	64.4346	51.1796	46.747	43.6591	52.3243	98.0261	33.9028	49.5338	51.1534	83.3147	42.3347	52.1017	42.124	32.9165	42.7044	29.8553	31.6315	39.1649	24.0349	Zbtb8a
ENSMUSG00000028809	0.147986	0.0122768	0.0348813	2693.7	3382.05	2954.25	3095.29	3057.68	3194.36	2957.31	2872.47	3041.89	2964.54	3223.88	2823.92	3324.78	3060.95	3627.5	3168	3706.38	2968.28	3185.7	3273.82	2875.76	3143.14	3110.29	2861.13	3617.68	3407.81	3237.86	3495.28	3828.37	3364.89	Srrm1
ENSMUSG00000028811	-0.437611	0.00119922	0.00657393	1056.35	833.286	764.406	789.845	780.121	812.762	860.383	913.037	799.987	1046.65	735.77	658.354	700.402	681.727	686.207	725.88	526.115	628.094	866.356	665.978	596.309	818.183	764.779	863.13	641.088	744.123	713.639	386.167	424.939	560.815	Yars
ENSMUSG00000028820	-0.0281058	0.732193	0.803391	3784.39	3981.36	4674.17	4572.98	4138.08	4899.08	3981	4015.87	3795.08	4313.3	4178.25	4300.31	4392.91	4521.8	5163.16	5251.45	4298.26	4354.72	4627.04	4683.49	3613.42	5074.98	4822.2	4668.33	4228.98	5355.13	4850.05	3853.77	3618.84	3949.74	Sfpq
ENSMUSG00000028821	0.00637706	0.9595	0.971768	190.144	244.52	220.635	195.882	198.219	209.234	227.486	193.985	180.13	230.965	232.816	187.701	242.629	260.03	145.214	210.248	141.455	161.484	189.394	208.549	156.332	201.306	160.027	175.104	164.582	171.885	175.28	260.96	221.282	167.1	Syf2
ENSMUSG00000028822	0.172506	0.196655	0.29516	838.922	856.3	766.143	704.993	811.522	762.746	781.575	896.249	796.455	836.152	817.522	842.319	866.262	835.602	436.591	788.669	745.743	740.508	662.393	605.971	940.801	713.642	633.594	792.923	705.353	562.63	741.568	1012.21	1310.07	710.747	Tmem50a
ENSMUSG00000028825	0.274681	0.359517	0.470895	6.16207	18.2191	5.21186	8.12412	8.83156	8.33602	10.5618	10.2588	10.5959	4.87268	5.33167	16.809	14.2165	5.84337	12.3384	10.4649	9.92669	18.7357	14.5688	15.7395	15.914	11.2317	6.51271	8.25962	15.6745	17.0817	10.5938	14.4978	11.7495	11.4452	Rhd
ENSMUSG00000028826	-0.260239	0.00201706	0.00954187	600.362	615.615	612.393	584.034	700.637	632.704	638.584	651.903	706.391	643.194	658.461	497.734	566.766	709.97	465.064	557.491	647.716	556.719	543.901	513.502	639.37	518.384	552.65	545.961	642.655	539.143	516.208	520.601	413.19	505.878	Tmem57
ENSMUSG00000028830	-0.216423	0.00347944	0.0139407	1005.3	954.108	1018.05	1048.91	876.287	964.478	1025.31	867.338	945.68	939.453	949.925	824.576	890.904	950.522	748.848	849.556	905.81	769.95	890.637	866.657	899.611	846.694	826.184	972.157	769.619	892.521	867.731	658.989	704.969	757.673	AU040320
ENSMUSG00000028832	-0.62321	0.0184315	0.0476429	1184	1078.77	1478.43	1571.57	1266.84	1385.45	1126.05	1273.96	1131.99	1126.56	1191.63	1319.51	800.865	1348.85	1019.34	1505.04	626.622	959.984	1274.28	982.736	781.66	1664.88	1285.8	1382.66	1050.19	1363.34	1518.77	230.646	252.614	500.156	Stmn1
ENSMUSG00000028833	-0.423934	0.00238778	0.0107832	527.297	581.095	599.364	612.017	519.1	710.229	576.026	539.988	589.836	678.277	570.488	484.66	500.422	638.876	365.408	577.47	357.361	428.246	670.163	490.876	483.038	622.061	453.099	585.607	388.728	500.709	526.802	312.361	323.111	351.368	Ncdn
ENSMUSG00000028834	1.08109	0.237515	0.341707	2.64089	4.79451	3.47457	4.5134	2.94385	1.6672	6.49959	0	7.94689	0.974536	6.22028	22.412	11.3732	2.92169	12.3384	18.0757	0	55.3151	1.9425	5.90232	126.376	7.77576	1.86078	7.43365	37.6188	8.54087	13.4831	23.7236	0	103.007	Trim63
ENSMUSG00000028837	-0.183011	0.116114	0.196504	1056.35	860.135	985.041	939.69	989.135	1053.67	1139.05	1075.31	1047.22	1087.58	1053.89	1109.4	906.068	1060.57	723.222	1095	684.942	871.658	1003.3	739.757	992.287	1143.9	776.874	1081.18	761.781	832.735	1135.47	660.307	900.793	740.505	Psmb2
ENSMUSG00000028838	0.512076	0.292613	0.401811	14.965	24.9315	4.34321	6.31876	8.83156	7.50242	12.1867	9.32622	28.2556	11.6944	18.6608	20.5444	8.52993	5.84337	9.4911	6.65945	40.9476	18.7357	3.885	5.90232	63.6562	15.5515	16.747	11.5635	31.349	28.8254	19.2615	10.5438	9.79123	45.7808	Extl1
ENSMUSG00000028840	-0.377618	0.176477	0.271564	22.0074	8.63012	25.1906	18.0536	21.5883	27.5089	20.3112	13.0567	15.8938	26.3125	18.6608	24.2797	14.2165	17.5301	10.4402	20.9297	7.44502	15.167	21.3675	20.6581	18.7224	14.6876	9.30388	19.8231	9.40471	6.40565	18.2984	15.8157	17.6242	11.4452	Zfp593
ENSMUSG00000028841	-0.667352	0.0186411	0.0480208	88.9099	108.356	90.3388	120.056	141.305	82.5266	142.178	105.386	93.5968	117.919	53.3167	79.376	50.2318	42.8514	51.252	63.7405	71.9685	74.943	83.5276	66.893	150.715	53.5664	48.3802	59.4692	54.8608	77.9355	50.0799	32.9494	19.5825	80.1165	Cnksr1
ENSMUSG00000028842	0.299768	0.00379733	0.0148518	1722.74	1557.26	1570.51	1585.11	1468.98	1546.33	1382.79	1515.51	1529.34	1529.05	1593.28	1527.75	1437.77	1483.24	1846.97	1429.88	2324.09	1777.22	1500.58	1957.6	1713.1	1617.36	1800.3	1553.63	2111.36	1683.62	1500.47	2295.92	2392.98	2247.84	Ago3
ENSMUSG00000028843	0.0909796	0.559348	0.656868	923.43	860.135	1038.03	881.016	988.154	916.129	1338.1	1052.93	956.276	1098.3	910.826	1285.89	1211.25	945.653	667.225	1437.49	676.256	821.696	1451.05	735.822	1248.78	1121.44	867.121	1051.45	642.655	901.062	1319.41	947.626	1194.53	992.299	Sh3bgrl3
ENSMUSG00000028845	-0.959484	0.000621437	0.00417191	22.8877	46.0273	52.1186	30.6911	27.476	51.6833	37.3726	24.2482	42.3834	45.8032	49.7622	28.015	44.5452	35.0602	22.7787	38.054	9.92669	23.1966	37.8788	37.3814	20.5946	31.967	42.7978	40.4721	34.4839	29.8931	22.1507	10.5438	5.87474	18.3123	Tekt2
ENSMUSG00000028847	0.17374	0.0224929	0.055293	316.906	356.712	374.385	347.532	372.888	335.942	352.603	374.914	339.95	344.011	361.665	353.923	371.526	369.106	333.138	377.686	402.031	365.793	331.197	338.4	410.021	365.461	364.712	355.989	468.668	328.824	389.082	375.624	546.351	426.906	Trappc3
ENSMUSG00000028848	-0.217873	0.11515	0.195326	97.7128	97.808	93.8134	74.9224	100.091	101.699	116.993	96.06	80.3519	138.384	83.5294	113.928	104.255	99.3374	91.1146	109.405	71.9685	82.9726	109.751	112.144	94.5481	101.085	77.2222	92.5077	57.9957	88.6115	79.9352	97.5303	48.9562	92.7062	Gpn2
ENSMUSG00000028849	-0.0191917	0.846464	0.889683	1992.11	2197.8	2180.29	2293.71	2169.62	2147.36	2259.42	2187	2000.85	2530.87	2036.7	2030.16	2121.11	1997.46	1934.29	2339.37	1206.09	1562.2	2447.55	1980.23	2147.46	2203.13	1760.29	1818.77	1805.7	2102.12	2034.98	1941.38	1936.71	2118.51	Map7d1
ENSMUSG00000028850	0.147092	0.22143	0.323445	58.9798	69.041	85.9956	77.6305	90.2782	86.6946	74.7453	71.8119	68.8731	75.0393	63.0914	67.2361	69.1872	67.1988	71.1833	79.9134	75.691	76.7274	80.6138	85.5836	93.612	71.7098	61.4056	67.7288	97.182	67.2594	63.563	98.8483	111.62	85.8391	Gpatch3
ENSMUSG00000028851	-0.552092	0.000451979	0.00333907	370.604	342.328	402.182	339.408	408.214	420.969	409.474	363.722	319.642	416.127	403.429	399.681	351.623	382.741	251.514	411.935	229.555	269.438	373.932	239.044	320.153	412.979	301.446	422.066	222.578	260.497	365.005	164.747	209.532	194.569	Nudc
ENSMUSG00000028854	0.020004	0.813025	0.864926	1428.72	1375.07	1269.09	1303.47	1473.89	1273.74	1555.03	1455.82	1478.12	1578.75	1424.44	1424.1	1497.48	1241.72	1086.73	1551.65	1094.42	1101.84	1563.71	1212.93	1409.8	1433.33	1289.52	1361.18	1137.97	1449.81	1453.28	1292.94	1153.41	1541.67	Slc9a1
ENSMUSG00000028857	-0.279619	0.037408	0.0818813	358.28	373.972	350.932	347.532	373.869	435.974	437.91	371.183	369.089	430.745	428.31	363.262	365.839	413.906	234.43	398.616	234.518	256.055	344.794	292.165	369.767	308.439	267.952	394.81	253.927	274.376	361.153	239.872	299.612	271.251	Tmem222
ENSMUSG00000028859	1.7217	0.00657382	0.0221085	564.269	324.109	485.571	600.282	420.971	336.775	667.833	604.339	561.581	435.618	814.856	1855.53	2005.48	707.048	2962.17	1756.19	4824.37	1960.12	833.333	1805.13	4425.98	651.436	602.891	979.59	9304.39	2010.31	1325.19	10189.3	8052.31	5129.74	Csf3r
ENSMUSG00000028860	0.80675	0.0458675	0.0962023	8.80296	37.3972	9.55507	12.6375	9.81285	13.3376	13.8116	13.0567	22.0747	23.3889	18.6608	30.8166	36.963	21.4257	21.8295	23.7838	107.953	29.4419	19.425	33.4465	27.1475	20.7354	11.1647	11.5635	10.9722	39.5015	31.7815	55.3551	56.7891	22.8904	Sytl1
ENSMUSG00000028861	0.0131736	0.875565	0.911405	251.765	210	261.461	277.123	229.621	265.085	264.858	265.797	237.524	267.023	242.591	287.621	232.204	248.343	265.751	309.189	233.277	232.859	304.973	286.262	250.88	305.847	291.211	275.871	230.415	311.742	255.215	221.42	242.823	281.552	Mrps15
ENSMUSG00000028862	-0.286124	0.169819	0.263546	272.011	466.027	242.351	191.368	217.845	241.745	312.793	290.978	269.311	413.203	272.804	131.671	248.316	190.884	152.807	231.178	197.293	131.15	241.841	194.777	262.114	197.85	218.641	255.222	166.15	231.671	228.249	143.66	156.66	223.182	Map3k6
ENSMUSG00000028863	0.177518	0.0572131	0.114026	269.37	298.219	364.83	336.7	246.302	305.932	321.73	248.077	309.046	306.004	290.576	322.173	282.435	290.221	417.609	358.659	357.361	364.009	329.254	335.448	338.875	341.27	388.902	311.387	318.193	371.528	331.298	415.163	379.9	327.333	Meaf6
ENSMUSG00000028864	0.793828	0.000737459	0.00467956	264.969	248.356	198.919	152.553	203.126	116.704	238.86	208.907	203.087	142.282	191.94	301.629	289.07	182.118	344.527	234.032	222.11	334.567	217.56	226.256	207.819	143.42	327.496	252.744	476.505	302.133	284.107	651.081	585.516	235.771	Hgf
ENSMUSG00000028868	-0.241565	0.00042584	0.00321373	4642.68	5471.5	4988.62	4760.73	4815.16	5175.84	5103.8	5107.04	5280.27	5146.53	4980.66	4474.94	4918.92	4637.69	4083.07	4868.06	3892.5	3999.64	4752.33	4219.17	4497.12	4833.93	4100.22	4765.8	4271.3	4037.7	4517.79	3508.46	3985.03	3874.2	Wasf2
ENSMUSG00000028869	-0.140782	0.00453274	0.0167636	596.84	591.643	570.698	609.309	592.696	622.701	620.711	547.449	560.698	599.34	572.265	538.823	581.931	588.233	618.82	545.124	537.282	584.377	594.406	610.89	512.994	540.847	589.866	530.267	576.822	580.779	503.688	496.878	497.395	532.202	Gnl2
ENSMUSG00000028873	-0.66814	0.0067659	0.0225836	397.894	356.712	433.453	421.552	371.907	461.816	381.851	415.017	316.11	376.171	416.759	461.314	315.607	407.088	442.285	531.805	202.256	304.233	511.849	412.179	291.133	561.583	579.632	477.406	360.514	453.734	444.941	65.8989	129.244	185.412	Cdca8
ENSMUSG00000028874	1.33525	0.000240615	0.00218029	720.962	147.671	502.076	516.333	421.952	192.562	562.214	579.158	450.324	397.611	395.432	976.791	694.715	337.942	746.95	800.085	1291.71	892.179	612.859	653.19	1518.39	412.979	377.737	393.984	1335.47	806.045	672.226	2472.53	2561.39	1527.94	Fgr
ENSMUSG00000028878	0.178514	0.0659943	0.12728	387.33	402.739	359.618	358.364	372.888	379.289	376.164	394.499	466.218	411.254	425.645	423.027	380.056	412.932	382.492	396.713	526.115	430.03	378.788	335.448	393.17	323.126	332.148	377.464	407.537	317.08	372.71	558.822	522.852	464.675	Fam76a
ENSMUSG00000028879	0.145865	0.180271	0.276004	957.762	853.423	886.884	775.402	788.953	871.114	866.882	843.09	826.477	816.662	859.287	924.497	944.926	791.777	701.393	745.859	1237.11	963.553	741.064	765.334	945.481	787.08	850.374	812.746	833.884	664.053	804.168	1118.96	1315.94	845.801	Stx12
ENSMUSG00000028882	-0.539731	0.000197084	0.00192263	413.739	334.657	473.41	414.33	457.279	459.315	493.969	420.612	392.93	522.352	458.523	436.101	381.003	478.183	317.952	469.967	261.816	354.195	377.817	294.132	375.384	486.417	365.642	498.881	286.844	281.849	410.27	196.379	278.071	238.06	Ppp1r8
ENSMUSG00000028883	-0.71687	0.0526703	0.106846	1191.92	2329.17	1786.8	1481.3	1076.47	2417.45	890.443	1559.34	1922.27	1224.02	2589.41	1174.76	1954.3	2580.82	1118.05	1067.41	395.827	1982.42	1724.94	1013.23	572.906	1503.31	1873.8	1532.98	1818.24	1360.13	2348.94	230.646	186.033	589.428	Sema3a
ENSMUSG00000028884	-0.235982	0.106797	0.184281	188.383	133.287	192.839	186.855	195.276	220.905	226.673	159.478	189.842	177.366	201.715	239.996	182.92	238.604	179.382	231.178	137.733	196.279	211.733	143.623	154.46	244.505	207.476	237.877	112.856	176.155	212.84	118.618	139.036	163.666	Rpa2
ENSMUSG00000028885	1.78762	2.804e-07	3.49885e-05	55.4586	51.7807	89.4702	119.154	61.8209	99.1987	98.3063	69.014	87.4158	53.5995	63.98	159.686	56.8662	103.233	99.6566	149.362	189.848	154.347	85.4701	87.5511	149.779	105.405	63.2664	93.3337	90.9122	54.4481	105.938	751.247	522.852	251.795	Smpdl3b
ENSMUSG00000028886	0.129427	0.00491262	0.0177942	822.196	761.368	813.918	844.908	757.552	820.265	796.199	833.764	794.689	872.21	859.287	833.915	790.44	821.968	780.169	821.015	920.7	785.117	873.155	913.876	894.931	850.15	784.317	824.31	826.047	896.792	820.54	1008.25	871.42	931.64	Eya3
ENSMUSG00000028889	-0.19296	0.0308742	0.0704491	221.834	199.452	208.474	201.298	202.145	225.073	237.235	211.705	176.598	197.831	222.153	206.378	231.256	184.066	183.178	234.983	237	188.25	212.704	201.663	201.266	234.137	186.078	175.104	148.908	144.127	187.8	181.881	201.699	188.846	Yrdc
ENSMUSG00000028890	0.117613	0.0712731	0.13503	482.402	394.109	503.813	457.659	484.755	435.14	488.281	462.58	431.781	567.18	451.414	487.462	441.661	473.313	409.067	469.967	512.465	413.971	507.964	506.616	495.208	477.777	448.447	484.013	418.509	467.613	489.242	533.781	575.724	487.566	Mtf1
ENSMUSG00000028893	0.247437	0.247755	0.35268	512.332	414.246	302.288	213.935	252.19	246.746	309.543	418.747	256.067	607.136	235.482	197.973	244.525	238.604	234.43	269.232	296.56	198.064	220.474	245.93	340.748	298.071	219.571	257.7	405.97	239.144	260.993	459.974	385.775	421.184	Sesn2
ENSMUSG00000028894	0.379673	0.000426422	0.00321546	968.325	660.684	725.317	852.13	687.88	666.882	827.885	903.71	788.508	794.247	673.567	955.313	759.164	640.823	864.64	790.572	790.413	789.578	817.793	685.653	716.132	735.242	663.366	724.368	688.111	812.45	662.596	1147.96	1249.36	1129.64	Inpp5b
ENSMUSG00000028896	-0.332016	0.0211537	0.0528713	419.021	272.328	371.779	344.824	351.3	422.636	394.85	363.722	258.716	379.095	348.335	349.254	379.108	365.211	394.83	446.183	253.131	312.262	372.96	315.774	404.404	502.833	431.7	474.102	344.839	352.311	392.935	162.111	252.614	307.876	Rcc1
ENSMUSG00000028898	-0.22183	0.0412266	0.0882777	172.538	163.972	173.729	197.687	171.725	194.229	203.925	156.68	164.236	191.009	183.942	163.421	138.374	173.353	129.079	132.238	197.293	180.22	175.796	197.728	166.629	196.986	139.558	180.886	136.368	123.843	185.874	130.48	148.827	144.21	Trnau1ap
ENSMUSG00000028899	0.171415	0.160251	0.252076	179.58	113.15	189.364	158.872	129.53	171.722	175.489	175.333	139.512	164.697	185.72	173.693	158.278	173.353	230.634	158.875	202.256	182.897	188.423	194.777	247.136	197.85	204.685	217.228	225.713	170.817	218.618	214.83	205.616	211.736	Taf12
ENSMUSG00000028901	-0.149072	0.0964668	0.170525	493.846	574.382	548.114	556.954	517.137	526.837	459.033	498.02	515.665	562.308	567.822	409.954	523.169	567.781	478.352	510.875	418.162	436.275	520.591	470.218	395.979	545.167	477.289	523.66	468.668	551.954	535.47	374.306	395.566	399.438	Gmeb1
ENSMUSG00000028902	-0.481956	0.000101724	0.00126341	398.774	371.095	443.876	394.471	417.046	458.481	462.283	423.41	322.291	416.127	445.194	425.829	394.272	411.958	351.171	466.162	244.445	306.909	458.43	330.53	374.448	418.163	390.763	409.677	337.002	325.621	394.861	237.236	201.699	244.927	Sf3a3
ENSMUSG00000028906	0.688425	7.73449e-05	0.00107481	795.787	986.71	936.397	1093.15	1143.2	956.142	1101.68	1024.95	965.106	901.446	879.725	1109.4	1202.72	951.496	1240.49	1170.16	1917.09	1361.46	1000.39	1286.71	1910.62	1077.38	899.685	995.284	1180.29	1288.6	1015.08	2204.98	2400.81	2148.27	Epb41
ENSMUSG00000028907	-0.123383	0.0771247	0.143344	355.639	302.054	349.194	373.71	386.626	420.135	359.102	365.588	299.333	375.197	349.224	385.674	381.003	364.237	391.983	401.47	344.952	391.666	375.874	363.976	321.089	385.332	370.294	411.329	337.002	332.026	362.116	303.135	303.528	373.114	Utp11
ENSMUSG00000028909	1.34176	0.00477466	0.0174004	7.04236	21.0959	6.0805	8.12412	27.476	4.16801	8.93693	13.9893	18.5428	17.5417	12.4406	21.4782	22.7465	20.4518	24.6769	22.8324	39.7068	17.8436	11.655	19.6744	83.3147	11.2317	18.6078	12.3894	21.9443	20.2846	29.8553	151.567	9.79123	37.7692	Ptpru
ENSMUSG00000028910	-0.0783707	0.51273	0.615668	120.6	103.561	119.004	129.083	103.035	127.541	129.992	119.376	128.916	148.13	100.413	102.722	96.6725	111.024	97.7584	129.384	116.639	97.2475	109.751	106.242	133.865	157.243	94.8995	137.936	92.4796	132.384	111.717	90.9404	127.286	92.7062	Mecr
ENSMUSG00000028911	-0.14185	0.0950622	0.168681	317.787	341.369	351.8	369.196	264.947	358.449	319.292	345.07	326.706	349.859	285.244	313.769	310.868	322.359	451.777	355.805	310.209	337.243	333.139	362.009	257.433	332.63	371.225	315.517	344.839	326.688	311.073	280.729	281.987	307.876	Srsf4
ENSMUSG00000028914	0.262273	0.00252942	0.011233	337.153	337.534	350.063	371.904	323.824	337.609	327.417	312.428	377.919	362.528	317.234	323.107	308.025	344.759	321.748	310.14	364.806	273.899	312.743	296.1	328.578	308.439	302.376	318.821	318.193	334.162	311.073	430.979	567.891	345.645	Casp9
ENSMUSG00000028917	0.313383	0.00427499	0.0160482	533.459	741.231	608.05	709.506	618.209	631.87	645.084	662.161	659.592	762.088	736.658	597.654	688.081	648.614	581.805	664.994	651.439	488.914	659.479	671.881	706.771	613.421	512.644	579.825	675.571	592.523	567.251	988.483	1102.49	754.239	Plekhm2
ENSMUSG00000028919	-0.615386	0.0154131	0.0414458	378.527	443.972	505.55	530.776	440.597	600.194	418.411	490.559	552.751	502.861	414.093	236.26	250.211	439.227	244.871	342.486	256.853	253.379	408.897	412.179	219.988	422.483	355.408	376.638	297.816	401.421	293.738	347.946	54.8309	176.256	Arhgef19
ENSMUSG00000028920	0.379241	1.89714e-05	0.000444815	702.476	652.054	681.885	638.195	734.001	655.211	657.271	734.906	660.475	764.037	709.112	626.603	699.454	671.988	540.044	689.729	663.847	597.76	643.939	637.45	831.275	683.403	628.942	677.288	805.67	697.149	663.559	1083.38	1047.66	940.796	Fbxo42
ENSMUSG00000028923	0.027754	0.823507	0.872278	692.793	638.629	664.512	662.567	724.188	650.21	752.327	679.881	724.05	742.597	687.785	683.567	702.297	685.623	408.118	592.691	544.727	520.14	624.514	457.43	866.847	625.517	440.073	657.465	487.477	558.359	641.408	631.311	798.965	622.619	Necap2
ENSMUSG00000028926	-0.342461	0.000520326	0.00366988	2141.76	2182.46	2319.28	2366.83	2377.65	2145.69	2066.87	1912.81	2326.67	1964.67	2278.4	1833.12	2020.65	2166.92	1872.59	1916.97	1557.25	2057.36	2120.24	2130.74	1472.52	1771.15	2360.39	2221.84	2034.55	1975.08	1880.89	1469.54	1176.91	1626.36	Cdk14
ENSMUSG00000028927	-0.241775	0.273574	0.381417	365.323	559.999	441.271	410.719	495.549	695.224	497.218	564.236	454.739	537.944	483.404	637.809	347.831	483.052	285.682	357.708	395.827	355.979	430.264	306.921	942.673	508.88	247.483	361.771	222.578	397.151	431.458	299.181	272.196	524.19	Padi2
ENSMUSG00000028931	0.778124	0.00053833	0.00376311	224.475	128.493	202.394	235.599	183.5	160.052	298.169	247.145	209.268	190.035	206.158	395.946	384.795	220.1	353.069	401.47	390.863	347.95	265.152	317.742	483.974	334.358	277.256	209.794	358.946	340.567	344.781	503.467	612.931	610.03	Kcnab2
ENSMUSG00000028932	-0.127757	0.150083	0.239684	843.323	756.574	852.139	811.509	831.148	924.465	866.07	794.594	759.37	838.101	863.73	863.797	848.254	807.359	675.767	851.458	564.58	676.271	878.982	739.757	839.7	886.437	816.88	934.988	752.377	766.543	953.444	602.316	714.76	669.545	Psmc2
ENSMUSG00000028933	-0.58149	0.000239142	0.002174	264.089	224.383	300.55	278.928	261.022	297.596	232.36	240.616	259.599	242.66	242.591	250.268	204.718	278.534	268.598	234.032	213.424	250.702	208.819	208.549	212.499	300.663	310.749	317.169	304.086	263.699	244.621	84.3506	103.787	149.932	Xrcc2
ENSMUSG00000028936	-0.49908	0.00262216	0.0115165	1109.17	1063.42	1130.1	1080.51	1197.17	1328.76	1176.43	1179.77	1069.3	1235.71	1086.77	1042.16	804.657	1172.57	580.856	897.123	975.297	907.346	876.068	668.93	970.757	1295.1	752.684	1171.21	741.404	480.424	1118.13	720.934	800.923	490.999	Rpl22
ENSMUSG00000028937	-0.679995	0.000454263	0.00335187	542.262	490.958	509.893	517.236	576.014	614.365	664.583	657.498	520.08	605.187	489.625	575.242	527.908	565.833	313.206	559.394	318.895	329.214	568.182	449.56	328.578	639.34	407.51	581.477	305.653	362.987	535.47	196.379	191.908	287.275	Acot7
ENSMUSG00000028943	1.02578	0.000131823	0.00148519	13.2044	36.4383	31.2711	27.0804	66.7274	37.5121	29.2481	35.4396	23.8407	35.0833	46.2078	50.4271	55.9184	47.7209	54.0993	34.2486	71.9685	70.4821	34.965	53.1209	38.3809	38.8788	19.5381	36.3423	20.3769	65.1241	42.3753	104.12	107.704	93.8507	Espn
ENSMUSG00000028944	-0.23168	0.0376942	0.0823496	445.43	419.04	551.588	548.829	480.829	579.354	523.217	552.112	460.92	447.312	382.991	393.144	346.884	543.434	415.71	362.464	455.387	364.009	384.615	480.055	496.144	436.307	402.858	488.143	492.18	486.83	366.932	332.13	419.065	346.79	Prkag2
ENSMUSG00000028945	-0.158256	0.0234862	0.0571258	1055.47	960.82	939.871	841.298	889.044	921.13	849.821	969.927	852.967	905.344	821.965	888.077	656.804	904.749	790.609	836.237	867.344	885.041	775.058	839.113	820.041	874.341	851.305	774.752	844.856	671.526	784.906	867.229	800.923	755.384	Rheb
ENSMUSG00000028948	-0.155173	0.0604892	0.118954	538.741	371.095	526.398	475.712	511.249	605.195	529.716	500.818	534.208	576.926	543.83	580.845	537.385	547.329	652.039	595.545	456.628	484.453	516.706	562.688	485.846	579.726	540.555	550.09	465.533	509.249	536.433	436.251	466.063	432.629	Nol9
ENSMUSG00000028949	-0.116055	0.495726	0.601394	147.89	165.89	165.042	204.908	166.818	204.233	186.051	200.514	190.725	192.958	175.056	175.561	164.912	207.44	158.501	166.486	89.3402	154.347	185.509	176.086	225.605	203.034	173.052	184.189	133.233	199.643	184.91	81.7146	86.1628	251.795	Smarcd3
ENSMUSG00000028950	-0.200817	0.56913	0.665837	6.16207	10.5479	12.161	1.80536	6.86899	13.3376	11.3743	10.2588	15.0108	9.74536	19.5494	7.47068	4.73885	13.6345	13.2875	8.56215	8.68585	5.35307	8.74126	6.88604	9.3612	13.8236	21.3989	10.7375	9.40471	9.60848	8.66768	11.8618	1.95825	11.4452	Tas1r1
ENSMUSG00000028952	-0.311287	0.00413446	0.0156659	125.882	128.493	166.779	152.553	137.38	150.048	138.116	164.141	139.512	147.155	153.73	124.2	135.531	138.293	148.061	144.605	115.398	95.4631	159.285	131.818	113.271	162.427	144.21	159.411	115.991	121.707	116.532	85.6685	119.453	120.175	Zbtb48
ENSMUSG00000028953	-0.113665	0.191988	0.289804	669.025	498.629	587.203	609.309	730.076	711.063	696.268	633.25	610.145	690.946	662.015	657.42	601.834	658.353	592.245	684.021	491.371	536.199	671.134	552.851	720.812	712.778	517.296	687.2	601.901	557.292	706.897	546.961	567.891	535.636	Abcf2
ENSMUSG00000028954	-0.223079	0.0732228	0.137736	846.844	808.355	819.999	714.923	846.849	763.58	905.88	899.98	868.86	835.178	780.2	795.627	726.939	698.283	526.756	692.583	615.455	631.662	756.605	479.072	644.987	812.135	577.771	683.896	512.557	502.844	683.783	662.943	732.384	550.514	Nub1
ENSMUSG00000028955	0.0294618	0.726212	0.79868	1117.98	918.628	995.465	983.018	1046.05	951.14	973.313	985.781	1044.58	948.224	990.801	1132.74	1090.88	892.088	966.194	907.588	1305.36	1217.82	870.241	864.69	1100.88	966.786	868.982	984.546	1203.8	905.332	1005.45	933.128	1237.61	1096.45	Vamp3
ENSMUSG00000028957	-0.370584	0.0801001	0.14746	400.534	798.766	784.384	1106.69	890.025	963.644	380.226	842.157	1224.7	836.152	892.165	764.811	348.779	942.731	883.622	831.48	1207.33	757.46	818.765	738.774	511.122	676.491	700.582	488.143	786.861	756.935	519.098	564.094	473.896	711.892	Per3
ENSMUSG00000028958	-0.11968	0.486476	0.59254	58.9798	43.1506	53.8559	61.3822	59.8584	61.6866	60.9336	101.656	65.3411	76.9884	75.5319	83.1113	72.0305	67.1988	50.3029	78.0107	39.7068	52.6385	91.2976	49.186	74.8896	57.0223	48.3802	76.8144	45.4561	60.8537	52.0061	67.2169	52.8727	62.9486	Tmub1
ENSMUSG00000028959	-0.200366	0.030335	0.0694974	658.461	778.629	769.617	789.845	742.832	790.255	784.825	806.718	738.178	833.229	700.225	648.081	669.125	730.422	630.209	684.972	481.444	555.827	756.605	675.816	842.508	694.635	691.278	727.672	614.441	677.932	662.596	556.186	516.977	676.412	Fastk
ENSMUSG00000028960	-0.306954	6.03934e-05	0.000923027	2351.27	2471.09	2618.09	2560	2388.45	2603.34	2419.47	2494.76	2495.32	2650.74	2531.65	2212.25	2216.83	2702.56	1923.85	2402.16	1904.68	2150.15	2402.87	2170.09	2271.03	2721.52	2290.61	2648.03	2101.95	2138.42	2234.33	1738.41	1644.93	1883.88	Ube4b
ENSMUSG00000028961	0.47118	0.000139317	0.0015401	1368.86	1111.37	1367.24	1364.85	1346.32	1471.31	1612.71	1503.39	1362.45	1468.63	1355.13	1302.7	1283.28	1329.37	1031.68	1519.31	1549.8	1295.44	1375.29	1215.88	1870.37	1568.98	1241.14	1438.82	1189.7	1077.22	1564.03	2479.12	2473.27	1996.04	Pgd
ENSMUSG00000028962	-0.319734	0.00281298	0.0120885	956.881	928.217	1073.64	996.559	1077.45	1034.5	1121.99	1108.89	995.128	1159.7	1072.55	854.459	988.524	1004.09	910.197	967.523	657.643	765.489	1089.74	895.185	892.122	1028.13	889.451	996.11	752.377	956.578	892.771	753.883	532.643	733.638	Slc4a2
ENSMUSG00000028964	-0.478964	0.00239874	0.0108142	333.632	395.068	432.584	339.408	328.73	451.812	420.036	340.407	299.333	361.553	371.439	361.394	288.122	403.193	226.837	388.151	254.371	259.624	388.5	283.311	492.399	401.748	300.515	357.641	263.332	253.023	385.23	176.609	174.284	258.662	Park7
ENSMUSG00000028965	0.064572	0.808518	0.861228	299.3	285.753	171.123	176.023	261.022	205.066	298.981	232.223	254.301	232.914	312.791	255.871	497.579	205.492	320.799	275.892	498.816	163.269	237.956	261.669	377.256	362.869	191.66	300.65	788.428	200.71	364.042	365.08	172.326	455.519	Tnfrsf9
ENSMUSG00000028967	-0.461515	0.0773726	0.143702	3672.59	3906.57	3521.48	2648.46	4595.36	3491.13	3660.08	4366.53	3246.75	3481.04	5332.55	3242.27	8800.99	4410.77	3559.16	3113.77	1626.74	2763.97	4487.18	2750.48	1585.79	3532.79	4321.65	3595.41	3528.33	3359.77	4517.79	1034.61	1562.68	3063.88	Errfi1
ENSMUSG00000028969	0.0793167	0.369867	0.481343	426.943	443.013	426.504	440.508	519.1	481.822	478.532	522.268	501.537	537.944	476.295	401.549	424.601	420.723	376.797	410.983	325.099	347.95	467.172	387.586	389.426	435.443	421.466	455.105	437.319	511.385	428.568	465.246	409.274	496.722	Cdk5
ENSMUSG00000028970	-0.527573	0.00278682	0.0120138	1285.23	1032.74	1003.28	1065.16	1105.91	923.631	1279.61	1041.74	932.436	1258.13	763.317	800.297	785.701	626.215	1057.31	864.777	692.387	692.331	828.477	939.452	497.08	937.411	845.722	894.516	813.507	920.279	755.051	345.31	473.896	686.712	Abcb1b
ENSMUSG00000028973	-0.51091	0.00214219	0.00995573	325.709	382.602	391.758	378.223	379.757	389.292	432.223	368.386	428.249	393.713	348.335	338.982	292.861	360.341	197.415	348.194	222.11	251.594	385.587	264.621	363.215	406.932	272.604	358.467	257.062	345.905	308.184	142.342	225.198	173.967	Abcb8
ENSMUSG00000028974	0.0342185	0.771756	0.833176	187.503	118.904	181.546	149.845	163.875	150.048	166.552	127.769	152.757	167.62	160.839	186.767	194.293	178.223	165.145	150.313	156.345	171.298	179.681	168.216	261.178	186.618	167.47	168.496	123.829	159.074	183.947	152.885	152.743	206.014	Dffa
ENSMUSG00000028975	-0.408255	0.00131019	0.00695893	411.098	491.917	424.766	384.542	408.214	423.47	415.974	422.478	362.025	446.338	453.192	346.453	390.481	373.976	277.14	338.681	271.743	304.233	407.925	325.611	337.003	391.38	329.357	332.862	285.276	349.108	354.412	241.19	191.908	264.384	Pex14
ENSMUSG00000028977	0.123831	0.66918	0.751564	122.361	153.424	141.589	166.093	212.939	123.373	158.427	130.567	234.875	183.213	79.0864	146.612	109.941	100.311	176.535	138.897	457.869	147.209	115.579	138.705	325.77	129.596	80.0133	104.071	128.531	200.71	114.606	133.116	121.411	301.009	Casz1
ENSMUSG00000028978	0.228045	0.37022	0.481762	123.241	112.192	89.4702	45.134	98.1285	92.5298	83.6822	112.847	64.4581	81.8611	95.0814	103.656	155.434	120.763	98.7075	106.551	143.937	124.013	87.4126	116.079	331.387	125.276	104.203	63.599	105.019	130.248	125.2	167.383	93.9958	133.909	Nos3
ENSMUSG00000028980	-0.261639	0.012142	0.0346223	2627.68	3436.71	2886.5	2801.92	3197.03	3286.06	3430.16	3158.79	3004.81	3451.81	3030.16	2282.29	3661.23	3084.33	2072.86	2971.07	2372.48	2496.32	2862.28	2759.33	2792.45	3000.58	2915.83	3578.07	2943.67	2602.83	2983.61	2245.83	1889.71	2630.11	H6pd
ENSMUSG00000028982	0.220876	0.307551	0.41757	69.5433	69.9999	46.0381	46.9394	61.8209	73.357	40.6224	69.014	45.0324	78.9375	55.9825	34.5519	33.1719	47.7209	49.3537	58.0324	75.691	47.2855	39.8213	35.4139	46.806	69.9819	45.589	52.0356	40.7537	37.3663	51.043	119.936	54.8309	49.2144	Slc25a33
ENSMUSG00000028986	0.610238	0.000817575	0.00501839	186.623	165.89	158.093	147.137	174.669	172.556	136.491	127.769	182.779	169.569	179.499	182.098	157.33	165.562	175.585	158.875	307.727	240.888	143.745	204.614	311.728	174.523	200.033	191.623	253.927	156.939	203.209	374.306	393.608	302.153	Klhl7
ENSMUSG00000028988	-0.170445	0.0600298	0.118255	197.186	183.15	185.89	195.882	217.845	209.234	194.175	201.446	211.917	184.187	243.479	198.907	186.711	220.1	167.993	168.389	157.586	214.123	186.48	168.216	224.669	203.898	180.495	209.794	173.987	153.736	181.058	218.784	160.576	155.655	Ctnnbip1
ENSMUSG00000028989	0.108147	0.365354	0.476689	81.8675	69.9999	92.0761	107.419	80.4653	76.6914	80.4324	95.1274	97.1287	116.944	90.6383	70.9715	90.9859	78.8855	90.1655	81.8161	104.23	82.9726	94.2113	121.981	114.207	91.5812	85.5957	98.2894	68.9679	106.761	91.4921	84.3506	90.0793	113.308	Angptl7
ENSMUSG00000028990	-0.0388887	0.695331	0.773401	103.875	101.644	126.822	100.197	95.1846	133.376	120.242	105.386	102.427	111.097	116.408	138.208	126.053	127.58	142.367	113.211	127.806	106.169	131.119	113.128	123.568	127.004	139.558	106.549	128.531	128.113	115.569	122.572	117.495	93.8507	Lzic
ENSMUSG00000028991	0.0109704	0.863725	0.902809	1478.02	1489.18	1554	1572.47	1663.28	1613.02	1637.9	1581.73	1501.96	1730.78	1664.37	1525.89	1800.76	1492.01	1675.18	1638.22	1218.5	1313.29	1684.15	1440.17	1596.08	1498.99	1507.23	1567.67	1465.57	1827.75	1488.91	1494.59	1449.1	1574.86	Mtor
ENSMUSG00000028992	0.0375641	0.753997	0.819247	73.0645	64.2465	89.4702	84.8519	86.353	87.5282	53.6216	64.3509	65.3411	70.1666	79.0864	71.9053	57.814	97.3896	80.6744	77.0594	70.7277	69.5899	93.2401	92.4697	82.3786	73.4378	81.8741	81.7702	72.1028	85.4087	76.0829	69.8528	80.2881	82.4055	Nmnat1
ENSMUSG00000028995	0.237082	0.033276	0.0747314	855.647	554.246	665.38	545.219	714.375	566.016	720.642	696.668	615.443	695.819	611.364	662.089	619.841	536.616	690.003	723.026	818.952	709.282	605.089	704.343	972.629	729.194	678.253	634.338	719.46	628.822	625.999	889.635	945.833	935.073	Fam126a
ENSMUSG00000028998	-0.371965	0.0502233	0.102979	64.2616	54.6574	70.3601	48.7447	52.0081	72.5234	66.6208	53.1594	46.7984	59.4467	42.6533	50.4271	39.8063	61.3554	33.2189	59.9351	44.6701	49.962	40.7925	38.3651	65.5284	60.4782	46.5194	49.5577	31.349	23.4874	51.043	50.0831	54.8309	26.324	Tomm7
ENSMUSG00000028999	-0.159114	0.0314119	0.0714776	458.634	538.903	534.215	487.447	418.027	505.163	419.223	462.58	455.622	479.472	452.303	475.322	405.645	497.661	476.453	408.129	438.015	465.717	480.769	494.811	486.782	508.88	545.207	503.837	435.751	469.748	473.833	453.384	321.152	385.703	Rint1
ENSMUSG00000029001	-0.499263	0.0131337	0.0367315	78.3463	166.849	132.902	123.667	152.099	151.716	141.366	136.163	160.704	138.384	122.628	73.773	97.6203	118.815	72.1324	89.4269	142.696	83.8648	119.464	128.867	49.6144	106.269	93.9692	99.1154	97.182	92.882	93.4183	84.3506	56.7891	76.6829	Fbxo44
ENSMUSG00000029003	-0.486668	0.000903765	0.00538065	168.136	210.959	203.262	243.724	219.808	230.908	220.986	207.975	195.14	237.787	213.267	197.973	180.076	204.518	124.333	212.151	124.084	148.102	187.451	149.525	166.629	197.85	147.932	199.883	120.694	132.384	177.206	131.798	115.537	113.308	Mad2l2
ENSMUSG00000029004	0.170124	0.0652324	0.126024	3761.5	5494.51	4351.03	4695.74	4576.71	4293.88	3860.75	4277	4791.09	4581.3	4544.36	3840.86	5389.02	4330.91	4793.01	4391.43	4320.59	4237.85	4869.85	4992.38	3608.74	4092.64	4696.6	3929.92	6006.47	5775.76	4142.19	4947.69	4641.04	5854.22	Kmt2e
ENSMUSG00000029005	1.95724	0.000640378	0.00425033	41.3739	29.726	27.7966	24.3724	29.4385	15.8384	38.1851	25.1808	27.3726	29.2361	58.6483	132.605	181.972	58.4337	149.01	158.875	172.476	206.985	93.2401	123.949	542.014	82.0775	110.716	63.599	67.4004	214.589	173.354	921.266	111.62	512.745	Draxin
ENSMUSG00000029007	0.611972	0.000223873	0.00209585	619.728	511.095	568.092	641.805	614.284	511.832	765.326	699.466	581.889	661.71	544.718	658.354	471.042	499.608	469.81	614.572	693.627	601.328	554.584	463.332	705.835	539.983	427.978	547.612	452.993	490.033	501.762	1221.77	1419.73	787.43	Agtrap
ENSMUSG00000029009	-0.0653372	0.472591	0.580244	1330.13	1342.46	1132.71	1475.88	1079.41	1137.03	1134.18	1402.66	1319.18	1453.03	1133.87	1003.87	1226.41	1171.6	1263.27	1073.12	892.161	1030.47	1320.9	1298.51	1084.03	1090.33	1228.11	1182.78	1181.86	1346.25	934.183	1089.97	1141.66	1221.2	Mthfr
ENSMUSG00000029012	0.328451	0.00307812	0.0128653	248.243	213.835	220.635	258.166	230.602	222.572	195.8	206.109	203.97	198.805	218.598	263.341	204.718	222.048	292.326	261.621	326.34	268.546	221.445	247.897	242.455	232.409	286.559	260.178	319.76	225.265	279.292	332.13	375.983	317.032	Orc5
ENSMUSG00000029014	-0.0181103	0.852744	0.894272	366.203	314.52	381.334	431.481	359.15	363.451	407.037	374.914	328.472	322.572	373.217	461.314	411.332	325.281	534.349	401.47	460.35	413.971	429.293	442.674	375.384	416.435	455.89	385.724	337.002	355.514	417.975	338.72	456.271	386.848	Dnajc2
ENSMUSG00000029016	-0.0901322	0.385176	0.496929	536.1	610.821	648.008	717.631	520.081	613.531	615.023	575.428	689.614	542.817	582.04	539.757	617.946	525.904	654.886	596.497	411.958	441.628	645.882	540.062	439.976	530.48	522.878	577.347	493.747	670.458	479.611	457.338	483.687	572.26	Clcn6
ENSMUSG00000029017	-0.220187	0.00220863	0.0101643	394.372	517.807	449.957	424.26	440.597	484.323	455.784	418.747	398.228	441.465	445.194	408.086	445.452	430.462	391.983	461.405	385.9	397.019	441.919	388.569	456.827	467.41	404.719	423.718	431.049	306.404	406.418	309.725	436.689	405.16	Pmpcb
ENSMUSG00000029020	-0.105709	0.365077	0.476498	916.388	880.272	919.893	910.804	893.95	976.148	974.938	1007.23	994.245	991.104	917.935	1005.74	829.299	885.271	713.731	887.61	899.606	845.785	870.241	725.002	1458.48	1018.62	773.152	831.743	739.837	778.287	919.737	677.44	703.01	1166.27	Mfn2
ENSMUSG00000029022	0.156319	0.0714334	0.135236	313.385	280.958	363.961	402.595	314.992	315.935	346.915	311.496	364.674	334.266	396.32	405.284	333.615	340.863	434.693	393.859	326.34	330.106	393.357	312.823	373.512	411.251	361.921	315.517	315.058	459.072	409.307	345.31	366.192	375.403	Miip
ENSMUSG00000029027	0.320295	0.0211384	0.0528703	50.1768	70.9588	57.3304	61.3822	52.0081	59.1858	43.8722	42.9006	81.2349	50.6759	65.7572	61.6331	65.3961	70.1205	59.794	60.8864	63.2826	66.0212	75.7576	67.8767	68.3368	80.3495	59.5448	54.5135	36.0514	57.6509	87.6398	86.9865	78.3299	72.1048	Dffb
ENSMUSG00000029028	-0.223777	0.090541	0.162414	337.153	356.712	399.576	363.78	360.131	434.307	406.224	352.531	372.621	439.516	373.217	385.674	355.414	424.618	296.122	407.178	237	281.928	441.919	301.018	331.387	435.443	275.395	359.293	214.741	281.849	398.713	316.315	268.28	264.384	Lrrc47
ENSMUSG00000029029	-0.0171832	0.857121	0.897622	168.136	199.452	191.97	214.838	191.35	198.397	216.924	173.468	184.545	208.551	193.717	166.223	173.442	196.727	145.214	189.319	117.879	157.916	185.509	203.63	189.096	192.666	173.982	211.446	177.122	180.426	169.501	202.969	160.576	199.147	Wrap73
ENSMUSG00000029030	-0.0558621	0.694449	0.772656	463.916	450.684	487.309	437.8	500.455	475.153	552.465	530.662	534.208	512.606	495.845	504.271	469.146	600.894	282.835	470.918	491.371	479.992	436.092	369.879	677.751	490.737	327.496	601.3	443.589	286.119	434.347	640.537	534.601	436.062	Tprgl
ENSMUSG00000029032	0.133435	0.864662	0.90342	6.16207	1.9178	1.73729	1.80536	0	0.833602	0.812448	2.79787	15.0108	0.974536	6.22028	14.9414	19.9032	7.79116	12.3384	9.5135	125.324	11.5983	28.1663	6.88604	27.1475	6.91179	24.1901	21.475	4.70235	17.0817	20.2246	10.5438	21.5407	9.15617	Arhgef16
ENSMUSG00000029033	0.0913151	0.352513	0.463856	350.358	265.616	378.728	379.126	353.262	360.116	372.101	356.261	335.536	351.808	413.204	369.799	412.28	417.801	414.761	429.059	307.727	335.459	468.143	486.941	449.338	371.509	414.023	419.588	305.653	396.083	405.455	461.292	362.276	401.727	Acap3
ENSMUSG00000029034	-0.0924679	0.267249	0.374604	452.472	326.027	439.533	461.269	425.878	418.468	394.037	433.669	390.281	478.497	455.857	452.91	407.541	489.869	394.83	437.621	349.916	346.165	483.683	395.455	395.043	467.41	397.276	426.196	385.593	434.517	461.313	355.854	352.484	358.235	Ints11
ENSMUSG00000029036	-0.42182	0.000185198	0.00185076	358.28	274.246	336.165	351.143	347.375	369.286	405.412	357.194	281.673	342.062	320.789	319.372	334.563	370.08	310.359	336.778	256.853	240.888	327.312	327.579	266.794	355.957	296.794	343.6	318.193	269.037	342.855	179.245	191.908	223.182	Atad3a
ENSMUSG00000029038	0.209706	0.00170956	0.00844397	610.925	592.602	616.736	602.088	646.667	643.541	635.335	654.7	613.677	654.889	634.468	682.633	612.259	604.789	681.461	633.599	677.497	552.258	619.658	634.499	690.857	597.006	483.802	604.604	584.659	639.498	621.183	740.703	906.668	717.614	Ssu72
ENSMUSG00000029047	0.0489362	0.595105	0.688052	130.284	129.452	155.487	175.12	132.473	157.551	136.491	134.298	150.991	142.282	142.178	168.09	130.792	154.849	174.636	132.238	153.864	117.768	167.055	168.216	152.588	146.876	150.723	174.278	152.043	139.857	151.203	135.752	166.451	180.834	Pex10
ENSMUSG00000029048	-0.043918	0.613929	0.704273	973.607	813.149	817.393	846.714	926.333	917.796	991.187	1004.43	927.138	918.013	926.821	1007.61	895.642	892.088	719.426	928.518	842.528	910.914	794.483	674.832	1155.17	951.235	804.785	1019.24	862.098	759.07	958.26	814.51	1043.75	803.454	Rer1
ENSMUSG00000029049	-0.0883891	0.598158	0.690617	46.6557	68.0821	47.7754	49.6474	41.214	50.0161	45.4971	49.4289	55.6283	45.8032	55.0939	25.2135	47.3885	51.6165	45.5573	42.8108	64.5235	44.6089	61.1888	49.186	39.317	38.0148	64.1967	42.124	42.3212	44.8396	29.8553	57.991	35.2484	59.5151	Morn1
ENSMUSG00000029050	-0.272594	0.0139174	0.0383639	3382.98	4364.92	3655.25	3133.2	4001.68	3855.41	3152.3	3582.2	3988.46	3868.91	4093.83	2949.98	3776.86	3874.16	2544.57	3389.66	2319.12	2857.65	3768.45	3131.18	2743.77	3242.49	3038.65	3428.57	3525.2	3052.29	3278.31	2883.73	2214.78	2746.85	Ski
ENSMUSG00000029053	0.794412	0.012066	0.0344868	21.1271	14.3835	14.7669	19.859	20.607	16.672	9.74938	13.9893	18.5428	13.6435	22.2153	28.015	22.7465	25.3213	24.6769	36.1513	73.2093	45.5011	19.425	39.3488	33.7003	28.5111	15.8166	16.5192	15.6745	33.0959	26.003	63.2629	41.1232	48.0699	Prkcz
ENSMUSG00000029055	1.02544	0.268407	0.375861	0.880296	8.63012	6.94914	0	20.607	5.83522	8.93693	1.86524	36.2025	18.5162	2.66583	0.933835	10.4255	0.973896	39.8626	0.95135	163.79	6.24525	6.79876	2.95116	25.2752	4.31987	1.86078	0	6.2698	76.8678	13.4831	34.2674	25.4572	4.57808	Plch2
ENSMUSG00000029056	0.0613012	0.507233	0.611203	457.754	439.177	503.813	491.058	419.99	500.995	492.344	419.68	486.527	529.173	456.746	433.299	428.392	439.227	569.466	450.94	373.492	399.696	452.603	571.541	411.893	450.13	508.922	432.804	460.831	654.444	436.273	398.029	422.981	497.867	Pank4
ENSMUSG00000029059	0.760854	0.109028	0.187384	7.92266	10.5479	7.81778	4.5134	11.7754	5.83522	17.0614	8.3936	14.1278	9.74536	16.8836	30.8166	23.6942	16.5562	19.9313	23.7838	29.7801	21.4123	19.425	18.6907	107.654	13.8236	13.0254	10.7375	9.40471	14.9465	16.3723	32.9494	52.8727	44.6363	Fam213b
ENSMUSG00000029060	0.121258	0.213848	0.315073	535.22	483.287	545.508	500.085	518.118	558.513	488.281	586.619	569.527	604.213	493.179	419.292	472.937	596.024	385.339	452.843	414.439	369.362	525.447	431.853	460.571	450.994	410.301	503.837	426.347	487.897	480.575	589.136	540.476	560.815	Mib2
ENSMUSG00000029061	0.284349	0.15844	0.249829	192.785	191.78	155.487	175.12	155.043	175.056	169.802	203.312	221.63	135.461	201.715	251.202	257.793	251.265	272.395	275.892	160.068	198.956	203.963	253.8	452.146	222.041	229.806	251.918	164.582	247.685	259.067	430.979	139.036	241.494	Mmp23
ENSMUSG00000029062	0.132071	0.117292	0.198019	738.568	782.464	721.842	690.55	675.124	671.05	704.393	708.792	683.433	759.164	739.324	712.516	823.612	659.327	1075.34	756.323	836.324	711.066	798.368	799.764	724.557	661.804	783.386	663.247	777.456	768.678	708.823	1008.25	830.297	777.13	Cdk11b
ENSMUSG00000029063	0.37311	0.0112087	0.0326302	1324.84	973.286	1301.23	1131.96	1166.75	1366.27	1611.9	1389.61	1229.12	1418.93	1237.84	1436.24	1120.26	1284.57	1097.17	1377.55	2000.23	1234.78	1243.2	1165.71	1930.28	1413.46	1085.76	1465.26	1606.64	1069.74	1337.71	2179.93	2510.47	1618.35	Nadk
ENSMUSG00000029064	-0.297152	0.00829198	0.0261532	5131.24	4775.33	5221.41	4493.54	4876	5244.19	5196.42	5148.07	5040.1	5165.04	5082.85	4626.22	4659.24	4864.61	3049.49	4521.77	4139.43	3877.41	4420.16	3312.18	4413.81	4930.7	3636.89	4962.38	4048.73	2857.99	4900.13	3582.26	4243.52	3111.95	Gnb1
ENSMUSG00000029066	0.12557	0.363652	0.474977	170.777	127.534	186.758	145.331	191.35	225.073	186.051	186.524	154.523	187.111	177.722	214.782	172.494	181.145	144.265	189.319	163.79	158.808	183.566	133.786	201.266	190.074	154.444	175.93	166.15	136.654	254.252	152.885	289.82	128.186	Mrpl20
ENSMUSG00000029068	0.237943	0.0233657	0.0569465	2216.58	2605.34	2105.59	2330.72	2070.51	2129.85	1927.94	2265.34	2175.68	2280.42	2305.06	2107.67	2669.87	2248.72	2747.67	1996.88	2989.17	2432.97	2238.73	2766.22	2428.3	2117.6	2539.96	2043.43	2968.75	2312.44	1948.3	3486.05	3031.37	3074.18	Ccnl2
ENSMUSG00000029070	-0.777634	0.00331277	0.0135074	4235.98	7106.43	5467.24	5134.44	5372.53	5888.57	5266.29	5325.27	6024.63	5742.94	6797.87	4370.35	6676.09	6978.94	2875.8	5221.01	1531.19	3683.81	6124.71	3920.12	2857.97	4956.62	5150.63	6432.59	3702.32	4329.15	5454.86	1874.16	983.04	2151.7	Mxra8
ENSMUSG00000029071	-0.467678	0.0042695	0.0160375	1020.26	1385.61	1314.26	1336.87	1351.23	1392.12	1309.67	1358.83	1208.81	1643.07	1291.15	1037.49	1366.68	1362.48	1037.38	1307.16	591.879	857.384	1616.16	1258.18	833.147	1201.79	1176.01	1323.19	1000.03	1203.2	1133.54	680.076	554.184	844.656	Dvl1
ENSMUSG00000029072	-0.241382	0.101439	0.177284	120.6	161.096	152.012	165.19	121.679	139.212	137.304	140.826	150.108	159.824	166.17	124.2	168.703	156.797	167.993	136.994	127.806	93.6787	151.515	168.216	88.9314	117.5	174.913	199.057	145.773	134.519	142.535	79.0786	97.9123	155.655	Tas1r3
ENSMUSG00000029073	-0.387068	0.00187441	0.00902432	319.547	256.986	360.487	312.327	391.533	343.444	360.727	371.183	376.153	357.655	358.999	298.827	313.712	348.655	246.769	340.583	234.518	246.241	353.535	297.083	277.092	372.373	294.003	377.464	311.923	287.187	308.184	183.199	168.409	284.986	Cptp
ENSMUSG00000029075	0.366547	0.0222785	0.0549135	85.3887	97.808	71.2287	98.3921	62.8022	79.1922	84.4946	60.6204	117.437	73.0902	72.8661	85.9128	131.74	95.4418	99.6566	84.6702	99.2669	74.0508	99.0676	82.6325	90.8037	53.5664	68.8487	72.6846	68.9679	90.7468	115.569	75.1247	109.662	152.221	Tnfrsf4
ENSMUSG00000029076	-0.0232823	0.816588	0.867491	1448.09	1620.54	1526.21	1529.14	1511.18	1692.21	1672.02	1654.47	1645.01	1607.01	1703.47	1643.55	1538.23	1690.68	1068.7	1356.63	1414.55	1413.21	1450.08	1181.45	1548.34	1494.67	1172.29	1542.9	1230.45	1106.04	1500.47	1572.35	1893.62	1293.31	Sdf4
ENSMUSG00000029082	1.64614	1.44069e-05	0.000367083	431.345	141.918	251.038	234.697	240.415	159.218	510.218	352.531	233.992	305.03	218.598	447.307	466.303	169.458	329.341	465.21	926.905	478.208	317.599	309.872	831.275	275.608	259.578	361.771	652.06	215.657	385.23	1739.73	2344.02	1182.29	Bst1
ENSMUSG00000029084	1.39859	3.67563e-05	0.000668957	1085.4	707.67	820.867	1200.56	851.755	815.263	1121.18	1026.82	749.657	977.46	663.792	1378.34	940.188	750.874	815.286	1051.24	3844.11	1630.01	653.652	1201.12	1858.2	862.246	821.532	1047.32	1290.01	965.119	782.98	4582.61	5244.18	3277.91	Cd38
ENSMUSG00000029086	-0.652929	0.499837	0.605132	17.6059	46.0273	30.4025	14.4429	237.471	35.0113	68.2457	44.7658	4.41494	102.326	4.44305	5.60301	0.94777	3.89558	10.4402	2.85405	450.424	8.02961	7.77001	9.8372	46.806	0.863974	7.4431	11.5635	4.70235	27.7578	4.81538	13.1798	92.0376	12.5897	Prom1
ENSMUSG00000029088	0.0659656	0.701761	0.778556	40.4936	72.8766	66.0169	47.842	50.0455	47.5153	56.0589	50.3616	52.9793	71.1412	33.7672	51.3609	54.9706	63.3032	56.9466	42.8108	85.6177	63.3447	35.9363	54.1046	57.1033	63.0701	46.5194	53.6875	84.6424	44.8396	45.2645	73.8067	64.6221	66.3822	Kcnip4
ENSMUSG00000029089	0.0995727	0.35898	0.470378	301.061	378.766	316.186	325.867	283.591	303.431	264.858	242.482	288.737	272.87	271.915	254.937	235.995	305.803	426.151	269.232	358.602	382.745	307.887	351.188	286.453	281.655	387.041	289.912	302.518	335.229	291.812	325.54	354.443	343.356	5730480H06Rik
ENSMUSG00000029090	-1.03163	0.00015165	0.00162515	1580.13	1983.97	1848.47	1808.97	1773.18	2081.5	1368.98	1611.57	1818.07	1884.75	1648.37	1057.1	928.814	1679.97	686.207	1108.32	651.439	910.022	1185.9	1118.49	848.125	1527.51	1254.16	1294.28	1136.4	1146.61	1219.25	374.306	246.739	412.027	Adgra3
ENSMUSG00000029092	-0.927261	0.0139217	0.0383699	140.847	160.137	217.161	184.147	139.342	135.877	156.803	172.535	256.95	182.238	163.504	102.722	130.792	111.024	91.1146	98.9404	19.8534	110.63	131.119	101.323	36.5087	106.269	179.565	149.499	120.694	136.654	136.757	19.7697	11.7495	49.2144	D5Ertd615e
ENSMUSG00000029093	0.109178	0.704494	0.780448	426.063	514.931	332.69	235.599	939.089	366.785	407.037	461.648	303.748	618.831	410.538	364.196	387.638	403.193	276.191	409.081	145.178	247.133	421.523	308.888	521.419	246.232	325.636	346.904	192.797	286.119	358.264	802.648	146.868	478.41	Sorcs2
ENSMUSG00000029094	-0.377689	0.000522236	0.00367908	1882.95	2092.32	1903.2	1935.35	1829.11	2078.17	1815.01	1941.72	1978.78	1931.53	1961.16	1390.48	1502.22	1675.1	1414.17	1553.55	1424.48	1462.28	1692.89	1753.97	1444.43	1978.5	1639.34	1719.65	1495.35	1645.19	1583.3	1125.55	945.833	1383.73	Afap1
ENSMUSG00000029095	1.53918	NA	NA	13.2044	7.67122	8.68643	14.4429	17.6631	11.6704	20.3112	7.46097	21.1917	18.5162	7.10889	58.8316	12.321	6.81727	34.168	37.1027	37.2251	78.5117	6.79876	9.8372	238.711	23.3273	10.2343	14.0413	28.2141	19.217	27.9292	26.3595	21.5407	208.303	Ablim2
ENSMUSG00000029096	-0.047382	0.866075	0.904347	301.941	383.561	435.19	369.196	312.048	497.66	405.412	618.328	407.058	327.444	299.462	248.4	252.107	479.157	172.738	257.816	364.806	234.643	314.685	286.262	1228.19	422.483	271.673	255.222	211.606	280.781	296.627	483.698	352.484	398.293	Htra3
ENSMUSG00000029097	0.0767618	0.296994	0.406296	179.58	181.233	223.241	179.633	173.687	194.229	204.737	186.524	180.13	168.595	167.947	176.495	197.136	201.596	223.99	210.248	196.052	186.465	192.308	205.597	177.863	192.666	209.337	185.015	194.364	223.13	190.689	184.517	229.115	188.846	Trmt44
ENSMUSG00000029098	0.8762	1.61097e-08	8.38531e-06	651.419	678.903	555.063	658.956	603.49	515.166	644.272	633.25	709.04	600.314	631.802	765.745	833.09	680.753	830.472	741.102	885.957	763.705	648.796	707.295	979.182	583.182	608.474	543.483	694.381	814.586	730.011	1871.53	1778.09	1110.19	Acox3
ENSMUSG00000029101	-0.217912	0.0609683	0.119703	649.658	728.766	704.469	853.935	744.795	692.723	685.706	648.172	822.062	633.449	657.572	552.83	562.975	657.38	593.194	551.783	456.628	560.288	663.364	643.353	503.633	588.366	643.828	616.993	589.362	701.419	599.033	529.827	346.61	564.249	Rgs12
ENSMUSG00000029102	-1.24571	0.0554274	0.111332	28.1695	62.3287	33.0084	30.6911	130.511	64.1874	53.6216	64.3509	22.0747	91.6064	7.9975	5.60301	8.52993	16.5562	9.4911	7.6108	2.48167	7.13743	17.4825	24.593	7.48896	5.18384	12.095	15.6933	4.70235	12.8113	6.74153	11.8618	9.79123	20.6014	Hgfac
ENSMUSG00000029103	0.440267	0.00865551	0.0270244	380.288	392.191	330.953	297.884	334.618	364.284	422.473	352.531	340.833	356.68	376.771	297.893	299.495	371.054	240.125	352.951	425.607	303.341	312.743	261.669	539.205	320.534	320.053	314.691	282.141	214.589	349.596	755.201	567.891	450.941	Lrpap1
ENSMUSG00000029104	0.170812	0.0184225	0.0476377	4286.16	3520.13	3816.82	3987.14	3919.25	3377.76	4287.29	4068.1	3569.04	3889.38	3467.36	3816.58	3659.34	3085.3	4351.67	3627.5	3420.99	3356.38	3815.07	3672.23	3603.13	3374.68	3841.57	3306.32	3874.74	4246.95	3294.68	4105.5	4889.74	4415.56	Htt
ENSMUSG00000029106	-0.217324	0.00690824	0.0228968	2458.67	2795.2	2642.41	2587.08	2646.52	2500.81	2650.21	2619.73	2569.5	2696.54	2682.72	2213.19	2652.81	2605.17	1981.74	2347.93	1886.07	2019.89	2558.28	2196.65	2303.79	2287.8	2367.84	2581.96	2247.73	2333.79	2434.65	1922.93	1762.42	2045.26	Add1
ENSMUSG00000029108	1.47624	0.000724233	0.00462301	117.079	63.2876	46.0381	42.426	53.9707	62.5202	93.4316	48.4963	101.544	48.7268	135.957	201.708	176.285	107.129	196.466	238.789	349.916	256.055	102.953	164.281	557.928	144.284	225.154	125.546	307.22	225.265	341.892	561.458	509.144	568.827	Pcdh7
ENSMUSG00000029110	-0.0980077	0.176425	0.271546	2213.06	1849.72	1831.1	1722.31	2000.84	1931.46	1994.56	1947.31	1926.68	2007.55	1887.41	1908.76	1797.92	1770.54	1460.68	1836.11	1902.2	1697.82	1677.35	1563.13	1942.45	1887.78	1726.8	1916.23	1815.11	1379.35	2074.46	1668.56	1829	1687.02	Rnf4
ENSMUSG00000029111	-0.112238	0.255255	0.361436	593.319	624.245	668.855	699.577	635.872	686.888	549.215	665.892	657.826	688.023	646.909	589.25	631.215	700.231	618.82	631.696	402.031	572.779	831.391	693.523	574.778	653.164	628.012	708.675	536.068	718.501	661.633	498.195	501.311	552.804	Nelfa
ENSMUSG00000029119	0.0503881	0.664787	0.747964	1006.18	1003.01	967.668	964.062	1092.17	876.949	1155.3	1120.08	1164.66	1045.68	1021.9	1082.31	1259.59	1047.91	670.072	1141.62	730.853	860.06	1054.78	813.536	1278.74	871.749	776.874	1130.74	840.154	892.521	1052.64	1125.55	1200.41	908.749	Man2b2
ENSMUSG00000029121	0.779228	0.00967027	0.0293524	44.0148	22.0548	35.6144	37.9126	30.4198	30.8433	32.4979	36.3722	21.1917	24.3634	45.3192	95.2512	87.1948	83.755	74.0306	93.2323	42.1884	62.4525	64.1026	70.8278	73.9535	66.526	40.0067	54.5135	18.8094	85.4087	86.6768	81.7146	99.8706	89.2726	Crmp1
ENSMUSG00000029122	-0.439593	0.0161043	0.0428851	221.834	280.958	309.237	342.116	216.864	302.598	241.297	194.918	329.355	266.048	261.252	227.856	207.562	303.855	212.601	279.697	122.843	218.584	320.513	282.328	221.86	282.519	302.376	288.261	206.904	327.756	205.135	152.885	97.9123	160.233	Evc
ENSMUSG00000029125	0.264984	0.00361237	0.0143377	224.475	251.232	210.212	222.059	195.276	225.906	229.11	210.772	226.045	210.5	207.935	245.599	229.36	252.239	263.853	207.394	251.89	228.398	248.64	206.581	293.942	235.865	215.85	185.015	246.09	242.347	217.655	350.582	295.695	276.974	Stx18
ENSMUSG00000029126	1.39393	0.00200508	0.00950274	33.4512	17.2602	17.3729	16.2482	13.738	15.8384	28.4357	23.3155	30.9046	11.6944	29.3242	52.2948	47.3885	34.0863	52.2011	72.3026	34.7434	64.2369	30.1088	46.2348	223.733	26.7832	47.4498	28.9087	36.0514	44.8396	73.1937	191.107	125.328	109.874	Nsg1
ENSMUSG00000029127	0.0500378	0.629232	0.717311	164.615	201.369	148.538	193.174	169.762	157.551	142.991	166.007	191.608	219.271	191.94	148.48	150.695	155.823	189.822	163.632	140.214	140.072	199.106	202.646	143.226	189.21	184.217	167.67	150.475	184.696	151.203	162.111	193.866	196.858	Zbtb49
ENSMUSG00000029128	-0.319256	0.000201832	0.00195584	411.978	347.123	363.093	316.841	295.367	354.281	307.105	302.169	326.706	340.113	363.442	275.481	296.652	342.811	319.85	253.059	354.879	400.588	304.973	352.172	305.175	319.67	339.591	347.73	319.76	253.023	300.479	241.19	281.987	248.361	Rab28
ENSMUSG00000029130	0.181595	0.424219	0.534544	20.2468	47.9451	35.6144	38.8152	46.1204	33.3441	30.873	27.046	56.5112	38.0069	49.7622	28.9489	44.5452	51.6165	30.3715	29.4919	70.7277	57.9916	66.0451	44.2674	45.8699	40.6068	82.8045	51.2096	48.591	42.7044	64.526	39.5393	48.9562	56.0815	Rnf32
ENSMUSG00000029131	0.167502	0.0393762	0.0852472	706.877	808.355	709.681	630.973	804.653	736.904	697.893	699.466	716.103	681.201	709.112	741.465	835.933	703.153	798.202	803.891	983.983	834.187	665.307	796.813	828.466	759.433	728.494	697.937	832.317	714.23	708.823	997.709	961.499	875.558	Dnajb6
ENSMUSG00000029135	0.817773	0.000205513	0.00197802	2889.13	2825.89	2102.98	1862.23	3738.69	2329.08	2746.08	3318.27	2470.6	2514.3	2871.1	3390.75	5316.99	2768.79	4309.91	3068.1	5581.28	3586.56	3151.71	3224.63	5237.59	2559.09	2667.42	2274.7	4932.77	3574.35	3780.07	8863.4	5169.77	7426.79	Fosl2
ENSMUSG00000029136	0.813245	0.000239778	0.00217749	36.9724	52.7396	46.9067	45.134	40.2327	50.0161	55.2465	56.8899	45.9154	38.0069	52.428	68.1699	67.2917	43.8253	89.2164	54.227	121.602	81.1882	56.3326	47.2186	72.0812	66.526	48.3802	66.9029	81.5075	67.2594	58.7476	134.434	152.743	112.163	Rbks
ENSMUSG00000029141	-0.0567582	0.353619	0.465008	322.188	302.054	284.915	267.193	283.591	308.433	284.357	287.247	286.971	321.597	300.35	298.827	286.226	286.325	323.647	299.675	291.597	265.869	305.944	277.409	288.325	287.703	258.648	267.612	258.629	292.525	254.252	311.043	246.739	284.986	Slc4a1ap
ENSMUSG00000029145	0.094276	0.383053	0.494716	137.326	116.986	145.932	104.711	137.38	149.215	112.93	157.613	141.278	164.697	124.406	142.877	108.994	120.763	118.639	155.07	109.194	97.2475	145.688	129.851	131.057	131.324	107.925	133.806	125.396	120.64	164.686	142.342	127.286	136.198	Eif2b4
ENSMUSG00000029146	-0.213941	0.0271995	0.0637901	573.072	621.369	628.897	524.457	534.8	676.051	679.207	651.903	626.922	695.819	646.909	632.206	623.632	715.813	466.013	595.545	521.151	531.738	551.671	484.974	667.454	639.34	459.612	646.728	507.854	486.83	587.476	456.02	599.223	446.363	Snx17
ENSMUSG00000029147	-0.340965	0.00856868	0.026822	570.432	461.232	555.931	502.793	552.463	620.2	656.458	536.257	544.804	577.9	552.716	555.632	620.789	640.823	436.591	664.042	414.439	425.569	647.824	418.081	519.547	577.998	479.15	641.772	385.593	416.367	645.26	337.402	364.234	371.969	Ppm1g
ENSMUSG00000029148	0.0967753	0.0640056	0.124273	1161.99	1246.57	1129.24	1114.81	1181.47	1097.02	1032.62	1049.2	1116.98	1205.5	1184.52	1209.32	1329.72	1113.16	1167.41	1291.93	1026.17	1139.31	1222.8	1119.47	1139.26	1004.8	1090.41	1110.92	1247.69	1179.71	1269.33	1261.3	1237.61	1196.02	Nrbp1
ENSMUSG00000029149	0.236546	0.060041	0.118264	65.1419	60.4108	87.7329	74.0198	76.5402	60.853	66.6208	80.2055	69.7561	84.7847	56.8711	65.3684	53.0751	61.3554	78.7762	58.0324	76.9318	53.5307	83.5276	60.0069	59.9117	60.4782	68.8487	66.0769	57.9957	96.0848	65.4891	71.1708	66.5804	94.9952	Krtcap3
ENSMUSG00000029152	-0.125473	0.067146	0.128982	1448.09	1260.96	1374.19	1332.36	1373.8	1398.78	1419.35	1415.72	1376.58	1339.99	1379.12	1263.48	1055.82	1252.43	1076.29	1190.14	1273.1	1398.94	1183.95	1175.55	1348.01	1321.02	1255.09	1403.31	1291.58	1078.29	1405.13	1029.34	1270.9	1196.02	Ociad1
ENSMUSG00000029153	-0.826042	0.010163	0.0304421	109.157	172.602	116.398	77.6305	178.594	103.367	155.178	97.9253	111.257	163.722	143.066	98.9865	72.0305	91.5462	63.5904	136.043	45.9109	93.6787	133.061	95.4208	58.0394	145.148	123.742	109.853	75.2377	103.558	107.864	11.8618	11.7495	73.2493	Ociad2
ENSMUSG00000029156	0.631637	0.0155432	0.0417096	132.925	107.397	99.0253	89.3653	81.4466	73.357	96.6814	114.712	126.267	89.6574	133.292	198.907	174.39	114.92	101.555	173.146	110.434	227.506	124.32	115.095	378.193	131.324	120.95	140.413	177.122	111.031	209.95	238.554	225.198	279.263	Sgcb
ENSMUSG00000029161	1.14285	0.00804449	0.0255144	25.5286	15.3424	9.55507	6.31876	8.83156	11.6704	10.5618	12.1241	9.71287	19.4907	12.4406	15.8752	5.68662	8.76506	9.4911	18.0757	19.8534	17.8436	9.71251	10.8209	78.6341	14.6876	22.3293	18.9971	18.8094	22.4198	30.8184	92.2584	13.7077	21.7459	Cgref1
ENSMUSG00000029162	0.373522	0.107742	0.185556	26.4089	21.0959	19.9788	39.7179	19.6257	33.3441	29.2481	36.3722	42.3834	34.1088	20.4381	45.7579	29.3809	35.0602	32.2698	36.1513	39.7068	23.1966	27.195	16.7232	54.295	25.0552	17.6774	26.4308	15.6745	28.8254	49.1168	32.9494	52.8727	32.0466	Khk
ENSMUSG00000029163	0.0834482	0.701357	0.778302	331.871	513.013	415.211	284.344	301.254	455.147	338.791	398.229	399.111	336.215	414.981	465.984	399.011	537.59	235.379	440.475	212.183	397.912	392.385	284.295	890.25	400.02	373.085	375.812	299.383	245.55	503.688	674.804	342.693	329.622	Emilin1
ENSMUSG00000029165	0.0153568	0.856967	0.897552	339.794	386.438	382.203	403.498	419.009	379.289	371.289	371.183	392.93	369.349	357.222	294.158	409.437	429.488	385.339	331.07	377.214	328.322	382.673	374.797	328.578	352.501	416.814	326.255	373.053	398.218	340.929	396.711	260.447	465.82	Agbl5
ENSMUSG00000029166	0.119772	0.260505	0.367016	242.081	327.945	241.483	277.123	252.19	243.412	207.987	265.797	277.258	276.768	286.133	203.576	253.055	322.359	196.466	239.74	240.722	226.613	288.462	274.458	293.942	190.938	265.16	229.617	283.709	290.39	241.732	279.411	240.864	335.345	Mapre3
ENSMUSG00000029167	-0.538165	0.0986598	0.173543	43.1345	120.822	65.1482	128.181	140.324	110.869	85.3071	94.1948	97.1287	111.097	76.4205	82.1775	36.0153	79.8594	48.4046	55.1783	54.5968	88.3257	60.2176	101.323	87.9953	70.8458	106.995	112.331	92.4796	105.693	31.7815	13.1798	17.6242	124.753	Ppargc1a
ENSMUSG00000029169	0.124607	0.0103255	0.0308023	2444.58	2248.63	2539.04	2447.17	2519.94	2505.81	2382.1	2318.5	2348.75	2268.72	2467.67	2761.35	2338.15	2422.08	2731.54	2534.4	2877.5	2694.38	2363.05	2586.2	2589.31	2616.11	2434.82	2612.52	2714.83	2787.53	2846.85	2667.59	2866.87	2517.95	Dhx15
ENSMUSG00000029171	0.0956349	0.266865	0.374096	539.621	430.547	484.703	456.756	520.081	500.161	475.282	540.921	452.09	585.696	477.184	470.653	486.206	418.775	446.082	463.308	537.282	420.216	417.638	442.674	520.483	465.682	400.997	451.801	589.362	423.841	445.904	607.588	601.182	495.577	Pgm1
ENSMUSG00000029173	0.248415	0.0341121	0.0761867	250.884	221.506	226.716	221.157	214.901	230.074	209.612	207.042	249.886	249.481	207.935	261.474	198.084	268.795	277.14	235.935	414.439	240.888	247.669	235.109	278.028	235.001	256.787	230.443	269.602	224.198	250.4	293.909	370.109	326.188	Sepsecs
ENSMUSG00000029174	-0.230681	0.0172906	0.0453498	1640.87	1621.5	1494.07	1485.81	1764.35	1613.02	1711.83	1723.48	1301.52	1779.5	1324.03	1496	1414.07	1296.26	1454.04	1266.25	1105.59	1149.13	1308.28	1328.02	1219.76	1395.32	1289.52	1276.11	1631.72	1368.67	1315.56	1070.2	1174.95	1217.77	Tbc1d1
ENSMUSG00000029175	0.447729	4.87259e-05	0.000801886	993.854	822.738	767.012	709.506	790.915	656.045	855.508	837.494	862.68	821.534	821.965	945.041	1046.34	640.823	759.288	933.274	796.617	842.217	1012.04	796.813	1012.88	793.992	748.962	780.534	794.698	806.045	906.254	1369.38	1464.77	1152.53	Slc35f6
ENSMUSG00000029176	-0.121816	0.0222905	0.0549288	1083.64	1022.19	972.011	1048.01	1074.51	960.31	927.816	913.037	1074.6	941.402	1069.89	1052.43	1016.01	1008.96	1083.88	998.918	1152.74	1071.51	966.395	1117.51	968.884	990.978	1120.19	1014.28	1139.54	1033.45	1017.97	918.63	859.67	890.437	Anapc4
ENSMUSG00000029177	-0.349248	0.110618	0.189599	800.189	767.122	813.918	812.412	719.282	871.948	671.082	780.604	646.347	638.321	805.97	953.445	668.178	940.783	1121.85	1016.99	585.675	775.303	1032.44	855.836	646.859	1246.71	1100.65	926.729	868.368	1181.84	1056.49	274.139	283.946	503.589	Cenpa
ENSMUSG00000029178	-0.0284296	0.617647	0.707469	2575.74	2475.89	2665.86	2476.95	2709.33	2406.61	2506.4	2867.81	2660.44	2789.12	2385.92	2391.55	2344.78	2493.17	2180.11	2263.26	2394.81	2310.74	2505.83	2460.28	2412.38	2218.68	2285.96	2439.06	2301.02	2332.73	2073.5	2435.62	2710.21	2532.82	Klf3
ENSMUSG00000029179	-0.159227	0.051704	0.10528	500.008	558.081	481.228	555.148	450.41	480.155	509.405	413.151	459.154	482.396	526.946	473.454	556.341	448.966	636.853	502.313	449.183	500.512	524.476	536.127	381.937	483.825	577.771	486.491	501.584	451.599	490.205	383.531	468.021	440.64	Zcchc4
ENSMUSG00000029185	0.171702	0.134385	0.219966	677.828	817.944	629.766	584.937	603.49	644.374	630.46	683.612	661.358	680.226	695.782	646.214	712.723	680.753	746.95	611.718	743.261	633.447	719.697	606.955	1079.35	550.351	735.937	682.244	844.856	646.971	657.78	1100.51	681.47	810.321	Fam114a1
ENSMUSG00000029186	-0.209855	0.0268273	0.0631365	735.927	814.108	639.321	640	695.731	649.376	602.837	622.991	650.762	672.43	718.886	592.985	610.364	603.815	739.357	614.572	912.015	694.115	600.233	694.506	529.844	746.473	777.804	597.996	721.028	543.413	638.519	707.754	456.271	563.104	Pi4k2b
ENSMUSG00000029189	0.321053	0.537001	0.637648	21.1271	65.2054	21.7161	9.92948	136.399	55.0177	67.4332	46.6311	21.1917	91.6064	46.2078	43.8902	17.0599	24.3474	12.3384	15.2216	16.1309	48.1776	34.965	9.8372	191.905	30.2391	23.2597	40.4721	50.1584	27.7578	25.04	40.8573	46.9979	144.21	Sel1l3
ENSMUSG00000029190	-0.0595592	0.268548	0.375977	1341.57	1234.11	1199.6	1254.73	1260.95	1134.53	1293.42	1211.48	1162.9	1346.81	1177.41	1137.41	1282.33	1115.11	1236.69	1114.98	1075.8	1150.02	1150.93	1287.69	1117.73	1076.51	1272.77	1148.91	1094.08	1067.61	1065.16	1145.32	1241.53	1230.36	D5Ertd579e
ENSMUSG00000029191	-0.0823003	0.237497	0.341707	754.413	660.684	776.567	750.127	667.274	768.581	818.948	707.86	709.923	645.143	678.899	770.414	608.468	738.213	899.757	737.296	800.339	777.98	716.783	723.034	731.11	854.47	865.261	719.412	760.214	761.205	748.309	631.311	691.261	684.423	Rfc1
ENSMUSG00000029192	0.458547	0.00161705	0.00812371	912.866	872.601	842.583	828.66	836.054	781.919	1052.12	883.193	852.084	910.217	823.742	1043.09	896.59	833.655	783.016	825.772	985.224	935.003	716.783	809.601	1356.44	734.378	761.057	964.723	887.177	711.028	790.685	1623.75	1858.38	1111.33	Tbc1d14
ENSMUSG00000029196	-0.166471	0.0581306	0.115299	241.201	189.863	239.745	190.465	229.621	240.077	223.423	196.783	192.491	259.227	210.601	236.26	204.718	222.048	186.026	200.735	217.146	188.25	217.56	264.621	214.372	229.817	214.92	227.139	178.689	158.006	198.393	222.738	205.616	186.557	Tada2b
ENSMUSG00000029198	-0.330239	0.0511904	0.104462	264.089	279.999	300.55	271.707	303.217	308.433	353.415	290.045	281.673	341.088	289.687	268.944	266.323	334.046	157.552	250.205	223.351	168.622	268.065	164.281	277.092	283.383	198.173	273.393	180.257	149.465	327.446	192.425	217.365	162.522	Grpel1
ENSMUSG00000029199	0.0631462	0.488155	0.594029	166.376	185.068	184.152	148.942	157.006	165.053	194.175	165.074	172.183	150.079	186.608	177.429	171.546	190.884	206.906	182.659	219.628	219.476	171.911	187.89	195.649	169.339	162.818	187.493	170.852	141.992	203.209	170.019	217.365	210.592	Lias
ENSMUSG00000029201	-0.188445	0.101187	0.176895	1310.76	1306.98	1016.31	948.717	1331.6	1005.32	1284.48	1245.98	1042.81	1159.7	1198.74	1181.3	1644.38	1035.25	1055.41	1260.54	972.816	984.965	1100.43	845.999	997.904	1070.46	1190.9	1168.74	1034.52	887.183	1337.71	815.828	798.965	1135.36	Ugdh
ENSMUSG00000029202	0.149634	0.105713	0.182877	3155.86	2783.69	3068.05	3107.02	3103.8	3147.68	2888.25	3017.96	2792.89	2657.56	3091.48	3186.24	2849	2901.24	4133.38	2995.8	4359.06	3593.7	2952.6	3750.92	3031.16	3137.95	3611.76	3124.61	4119.26	3636.28	3217.63	3638.94	3936.08	3446.15	Pds5a
ENSMUSG00000029203	0.0826976	0.224129	0.326445	992.093	845.752	903.388	898.167	994.041	970.313	881.506	873.867	928.021	844.923	867.284	934.769	840.672	937.861	917.79	853.361	1149.01	1050.09	736.208	1012.25	943.609	962.467	921.084	932.511	1036.09	855.155	939.961	1076.79	1033.95	1018.62	Ube2k
ENSMUSG00000029204	0.726166	0.00113836	0.0063382	243.842	173.561	222.373	264.485	209.995	199.231	281.92	232.223	232.226	225.118	255.92	338.982	354.466	186.014	409.067	286.356	402.031	255.163	262.238	235.109	305.175	182.298	188.869	208.968	537.636	241.28	251.363	590.454	675.595	458.953	Rhoh
ENSMUSG00000029206	0.417525	0.0135225	0.0375119	58.9798	77.6711	77.3092	81.2412	45.1391	70.8562	47.122	58.7552	66.2241	69.1921	41.7647	58.8316	52.1273	37.008	94.911	78.0107	76.9318	71.3743	66.0451	107.225	62.72	64.798	78.1526	66.0769	76.8051	81.1383	71.2676	94.8944	105.745	99.5733	Nsun7
ENSMUSG00000029207	-0.114916	0.232847	0.336614	2137.36	2589.04	1894.51	1841.47	2380.6	1975.64	1816.63	2212.18	2192.46	2258.98	2160.21	1820.98	2543.81	1954.61	1955.17	1829.45	1680.09	1671.94	1852.18	1994.98	2148.4	1920.61	2250.61	2004.61	2272.8	2071.16	1883.78	1908.43	1329.65	2278.74	Apbb2
ENSMUSG00000029208	0.23747	0.12264	0.205043	228.877	278.082	246.695	259.069	207.051	244.245	255.109	185.592	260.482	214.398	227.484	263.341	272.958	298.012	369.204	283.502	505.02	354.195	248.64	279.376	338.875	292.023	298.654	265.134	308.788	265.835	266.772	457.338	348.568	310.165	Guf1
ENSMUSG00000029209	0.276533	0.00585759	0.0202454	228.877	252.191	219.767	226.573	211.957	235.076	220.986	221.031	221.63	225.118	211.489	256.805	210.405	204.518	271.446	222.616	250.649	297.988	192.308	215.435	253.689	230.681	275.395	227.965	241.387	203.913	220.544	355.854	330.944	311.31	Gnpda2
ENSMUSG00000029212	0.498327	0.064642	0.125202	12.3241	13.4246	5.21186	9.92948	6.86899	5.83522	12.9992	4.66311	9.71287	9.74536	7.10889	15.8752	13.2688	10.7129	17.084	12.3676	13.6492	8.92179	8.74126	16.7232	14.0418	5.18384	9.30388	13.2154	10.9722	14.9465	13.4831	21.0876	11.7495	13.7342	Gabrb1
ENSMUSG00000029213	0.431344	0.00119622	0.0065677	410.218	369.177	383.071	343.018	373.869	374.287	363.164	342.272	375.27	330.368	397.209	443.572	401.854	382.741	393.881	396.713	547.209	486.237	315.657	326.595	398.787	366.325	389.832	416.285	479.64	281.849	461.313	656.353	777.424	479.554	Commd8
ENSMUSG00000029217	0.644901	8.12517e-05	0.00110457	356.52	279.999	250.169	268.999	343.45	215.903	324.979	310.563	264.896	343.037	334.118	268.944	360.153	245.422	376.797	296.821	498.816	281.036	287.49	335.448	307.047	288.567	326.566	267.612	435.751	301.066	297.59	727.524	614.889	524.19	Tec
ENSMUSG00000029221	0.2793	0.000985717	0.00574085	981.53	1043.29	955.507	953.23	1112.78	954.474	1012.31	1037.08	918.308	965.766	949.925	1000.14	1057.71	928.123	1077.24	864.777	1144.05	1034.93	1035.35	1068.32	907.1	910.628	993.654	843.307	1197.53	911.738	947.666	1414.19	1396.23	1396.32	Slc30a9
ENSMUSG00000029223	-1.45048	0.00222132	0.0102012	95.9522	84.3834	121.61	66.7983	155.043	125.874	145.428	124.039	120.969	157.875	85.3066	44.8241	14.2165	58.4337	32.2698	22.8324	13.6492	17.8436	53.4188	49.186	29.0197	59.6142	53.0321	64.425	67.4004	50.1776	44.3015	22.4056	3.91649	13.7342	Uchl1
ENSMUSG00000029227	-0.0705074	0.225347	0.3278	1279.07	1439.31	1395.04	1291.74	1285.48	1333.76	1209.74	1149.92	1221.17	1227.92	1235.17	1159.82	1305.08	1232.95	1380.96	1298.59	1429.44	1362.36	1324.79	1440.17	1056.88	1326.2	1427.21	1159.65	1326.06	1318.5	1215.4	1230.99	1186.7	1193.74	Fip1l1
ENSMUSG00000029228	0.366837	0.340783	0.451946	14.965	24.9315	17.3729	22.567	14.7193	10.0032	18.6863	25.1808	24.7237	23.3889	23.9925	28.9489	14.2165	12.6606	19.9313	17.1243	115.398	42.8246	20.3963	29.5116	61.7839	18.1434	36.2851	20.649	34.4839	38.4339	18.2984	48.7652	27.4155	44.6363	Lnx1
ENSMUSG00000029229	0.371666	0.000294276	0.00251383	839.802	905.204	770.486	736.587	786.99	737.738	726.329	719.984	754.072	814.713	768.648	719.987	871.948	680.753	922.535	727.783	1136.61	959.092	720.668	809.601	749.832	683.403	883.868	752.451	909.122	795.369	823.429	1228.35	1141.66	1214.34	Chic2
ENSMUSG00000029231	1.0138	0.0169646	0.044649	604.763	977.121	455.169	367.391	368.963	538.507	496.406	425.275	880.339	380.069	1193.4	1622.07	1297.5	1517.33	1747.31	1840.86	1541.12	2529.33	1325.76	1256.21	5013.86	1089.47	1587.24	1277.76	1674.04	1253.37	2308.49	4233.34	2144.28	2986.05	Pdgfra
ENSMUSG00000029233	0.408866	0.000835135	0.00508581	276.413	290.547	295.339	252.75	306.161	260.917	317.667	293.776	306.397	272.87	316.345	331.511	251.159	289.247	219.245	345.34	228.314	306.017	293.318	242.979	389.426	339.542	227.015	275.045	250.792	270.105	338.039	486.334	511.102	313.599	Srd5a3
ENSMUSG00000029234	0.216813	0.00431437	0.016156	939.275	862.053	895.571	810.607	964.603	916.129	849.821	805.785	815.881	880.981	882.391	975.857	882.374	909.618	897.859	956.107	1037.34	956.415	865.385	906.99	1020.37	955.555	949.926	857.348	1036.09	826.329	983.3	1213.86	1376.65	928.206	Tmem165
ENSMUSG00000029238	0.0712793	0.24048	0.344993	1800.2	1570.68	1623.49	1617.6	1712.34	1663.04	1767.08	1586.39	1546.11	1603.11	1643.04	1556.7	1471.89	1329.37	1635.32	1509.79	2020.08	1637.15	1493.78	1861.2	1700.93	1626	1720.29	1646.97	1735.17	1643.05	1642.04	1731.82	1913.21	1712.2	Clock
ENSMUSG00000029246	-0.603295	0.000106816	0.00130036	427.824	281.917	433.453	465.783	435.69	522.669	528.904	455.119	404.409	372.273	420.313	492.131	385.742	507.4	421.405	470.918	346.193	463.933	417.638	517.437	359.47	573.678	414.023	555.046	465.533	434.517	422.79	177.927	195.825	226.615	Ppat
ENSMUSG00000029247	-0.749624	5.0678e-05	0.000820241	1454.25	1442.19	1570.51	1419.92	1589.68	1653.87	1628.96	1667.53	1725.36	1491.04	1450.21	1374.6	1215.99	1618.61	710.884	1307.16	985.224	1241.91	1271.37	891.25	1022.24	1535.28	976.907	1722.96	1097.22	782.557	1446.54	477.108	751.967	590.573	Paics
ENSMUSG00000029249	0.294777	0.000471429	0.00342581	1452.49	1353.01	1386.35	1252.02	1466.04	1406.29	1399.85	1431.57	1337.73	1474.47	1450.21	1345.66	1333.51	1433.57	1206.32	1393.73	1572.14	1454.25	1277.2	1339.83	1491.24	1505.91	1248.58	1357.05	1442.06	1169.03	1418.61	2253.74	1985.66	1729.37	Rest
ENSMUSG00000029250	-0.137614	0.0576517	0.11468	1223.61	1018.35	1091.02	1068.77	1185.39	1234.56	943.253	1111.69	1119.63	1000.85	1126.76	1129.01	999.897	1161.86	895.96	1020.8	959.166	1124.14	878.982	1000.44	1056.88	1152.54	1059.71	1110.09	1090.95	993.944	1186.51	909.404	898.835	867.547	Polr2b
ENSMUSG00000029253	-0.0622153	0.6409	0.727788	651.419	757.533	719.236	762.765	702.6	666.048	557.34	682.679	671.954	659.761	619.362	702.244	639.745	575.572	1101.92	743.956	687.423	712.851	654.623	828.292	524.227	723.146	886.659	667.377	758.646	1043.05	703.045	506.103	479.77	640.932	Cenpc1
ENSMUSG00000029254	1.15385	7.3228e-05	0.00104166	68.6631	71.9177	76.4406	68.6037	52.0081	81.693	75.5577	58.7552	85.6499	33.1342	49.7622	124.2	96.6725	66.2249	194.568	109.405	174.958	148.994	65.0738	101.323	93.612	75.1657	63.2664	64.425	103.452	123.843	83.7875	325.54	260.447	188.846	Stap1
ENSMUSG00000029263	-0.272299	0.000275818	0.00240652	280.814	235.89	261.461	231.989	223.733	229.241	244.547	224.762	248.12	248.507	249.7	245.599	233.151	254.187	244.871	245.448	282.911	223.045	229.215	186.907	221.86	215.129	231.667	256.874	214.741	194.305	210.913	176.609	213.449	194.569	Pigg
ENSMUSG00000029265	0.528144	3.63544e-05	0.000665884	782.583	624.245	677.541	725.755	714.375	677.719	728.766	704.129	626.922	674.379	696.671	849.79	661.543	692.44	895.96	842.896	1091.94	985.857	707.071	814.52	870.592	777.576	794.551	764.84	953.01	854.087	795.5	1142.69	1707.59	1089.58	Dr1
ENSMUSG00000029267	0.0962255	0.443563	0.553065	575.713	543.698	562.012	537.095	546.576	504.329	494.781	486.829	500.654	498.963	527.835	546.293	525.064	496.687	802.947	494.702	835.083	652.182	480.769	703.36	418.446	508.88	641.967	493.099	722.595	612.808	476.722	632.629	748.05	549.37	Mtf2
ENSMUSG00000029270	0.191355	0.195789	0.29423	226.236	182.191	199.788	183.244	185.463	190.895	203.112	178.131	185.428	146.18	162.616	172.759	126.053	133.424	152.807	175.048	356.12	206.985	160.256	159.363	211.563	196.122	164.679	172.626	159.88	180.426	196.467	192.425	281.987	202.58	Fam69a
ENSMUSG00000029275	0.696944	0.0871306	0.157443	14.0847	28.7671	19.9788	22.567	19.6257	25.0081	37.3726	36.3722	31.7876	20.4653	70.2003	96.185	201.875	55.512	100.606	85.6215	55.8376	99.924	51.4763	56.072	38.3809	50.1105	61.4056	48.7317	39.1863	73.665	77.046	65.8989	99.8706	127.042	Gfi1
ENSMUSG00000029276	-0.137865	0.357984	0.469326	128.523	166.849	119.873	126.375	133.455	120.039	138.116	140.826	131.565	105.25	136.846	149.414	167.755	126.606	222.092	150.313	184.885	168.622	151.515	170.184	73.9535	130.46	185.147	151.151	145.773	150.533	130.978	135.752	95.9541	140.776	Glmn
ENSMUSG00000029279	0.0492687	0.857557	0.897976	22.0074	29.726	18.2415	31.5938	33.3637	13.3376	28.4357	15.8546	26.4896	33.1342	27.5469	37.3534	59.7095	38.9558	59.794	44.7135	43.4293	71.3743	52.4476	36.3976	32.7642	45.7906	54.8929	41.2981	39.1863	50.1776	46.2276	34.2674	29.3737	32.0466	Brdt
ENSMUSG00000029283	-0.218682	0.347479	0.459064	270.251	175.479	293.601	352.948	197.238	258.417	246.984	254.606	224.279	220.245	277.247	337.114	254.002	306.777	484.046	325.362	246.926	294.419	329.254	424.967	238.711	349.909	467.985	384.898	380.891	479.356	365.969	139.706	105.745	208.303	Cdc7
ENSMUSG00000029287	-0.0263443	0.875266	0.911281	1301.96	1878.49	1229.13	1594.13	1010.72	1282.08	1563.96	1409.19	1752.73	1527.1	1946.95	1802.3	1711.67	1966.3	1572.68	2012.11	1677.61	2133.2	1743.4	1797.26	3400.92	1633.77	2010.57	2441.54	1727.33	1407.11	1808.66	2261.65	1439.31	1747.68	Tgfbr3
ENSMUSG00000029290	0.19705	0.0651013	0.125864	544.903	542.739	552.457	541.608	509.287	510.998	433.035	475.637	489.175	442.44	473.63	435.167	459.668	499.608	677.665	489.945	748.224	661.104	482.712	646.304	478.357	481.233	613.125	498.881	622.278	574.374	532.581	702.482	583.557	656.955	Zfp326
ENSMUSG00000029291	0.794269	9.41975e-08	1.88581e-05	647.898	470.821	491.652	600.282	587.789	456.814	610.961	623.924	533.325	508.708	553.605	556.566	614.155	466.496	778.271	611.718	706.036	696.791	572.067	760.415	626.264	489.009	575.91	507.966	675.571	704.622	572.067	1269.21	1588.14	984.288	Rufy3
ENSMUSG00000029298	0.837626	0.000726512	0.00463164	1866.23	943.56	1292.54	1788.21	1458.19	846.106	1722.39	1405.46	1188.5	1188.93	1219.17	2035.76	2089.83	987.53	3155.79	1599.22	2642.98	2212.6	1821.1	1731.35	1730.89	1175.87	1405.82	967.201	1349.58	1913.16	1225.03	3416.2	4691.96	2992.92	Gbp9
ENSMUSG00000029299	0.298282	0.137781	0.224417	135.566	85.3423	116.398	170.607	103.035	110.035	138.116	100.723	116.554	133.512	161.727	182.098	128.897	215.231	227.787	206.443	150.141	235.535	113.636	181.004	235.902	203.034	164.679	161.888	192.797	136.654	201.283	179.245	280.029	183.123	Abcg3
ENSMUSG00000029304	-1.03445	0.00214168	0.00995573	19393.8	21313.5	15911.8	14700.1	24966.8	17931.6	15907.7	14933.1	16477.4	23390.8	28795.4	11747.6	27564.9	16069.3	8355.02	10370.7	5450.99	9069.89	13988	9447.65	8095.57	16714.4	16851.2	18442.9	14163.5	12067.2	17213	1983.56	2436.06	5357.5	Spp1
ENSMUSG00000029307	-0.893403	0.209514	0.310041	14.965	44.1095	37.3516	50.5501	27.476	71.6898	9.74938	13.0567	52.9793	36.0579	16.8836	2.8015	1.89554	27.2691	5.69466	4.75675	1.24084	4.46089	3.885	2.95116	13.1057	11.2317	5.58233	3.30385	7.83726	5.33804	0.963075	10.5438	27.4155	8.01165	Dmp1
ENSMUSG00000029309	0.227162	0.406921	0.518065	514.093	442.054	367.436	256.361	441.578	449.312	389.975	398.229	357.61	334.266	459.412	509.874	537.385	536.616	220.194	234.032	300.282	462.148	248.64	346.269	1405.12	457.042	393.554	261.83	319.76	381.136	354.412	689.302	640.347	429.195	Sparcl1
ENSMUSG00000029310	-0.250544	0.0833683	0.152124	161.974	177.397	191.101	153.456	150.137	180.892	223.423	151.085	127.15	175.417	147.509	168.09	160.173	171.406	108.199	165.535	99.2669	100.816	199.106	124.932	151.651	166.747	139.558	182.537	109.722	118.505	133.867	127.844	133.161	141.921	Nudt9
ENSMUSG00000029311	0.26119	0.053906	0.108753	716.561	716.3	703.601	704.993	731.057	839.437	685.706	879.462	735.529	599.34	646.909	729.325	580.035	908.645	556.179	630.745	749.465	799.392	548.757	590.232	719.876	657.484	533.112	661.595	678.706	585.05	750.236	1013.52	1270.9	541.358	Hsd17b11
ENSMUSG00000029312	0.303651	0.115109	0.195293	67.7828	75.7533	48.644	58.6742	46.1204	50.8497	47.9345	62.4857	62.6922	53.5995	62.2028	58.8316	49.284	65.251	62.6413	68.4972	71.9685	83.8648	60.2176	62.9581	141.354	68.2539	58.6144	49.5577	89.3447	64.0565	55.8584	72.4888	101.829	109.874	Klhl8
ENSMUSG00000029313	-0.0191607	0.822045	0.871256	3838.97	4277.66	3971.43	4181.21	3468.84	3875.42	4091.49	3785.51	3922.23	4162.25	3712.62	3204.92	3156.07	3579.07	2885.3	3715.02	3665.43	3279.65	3375.1	3687.97	3201.53	3619.19	3030.27	3479.78	3710.16	3138.77	2847.81	4390.18	3685.42	3881.07	Aff1
ENSMUSG00000029314	0.188572	0.423306	0.533795	242.081	128.493	174.597	146.234	140.324	109.202	172.239	176.265	124.501	195.882	158.173	102.722	120.367	60.3815	210.703	161.73	342.471	123.121	135.004	196.744	196.585	144.284	138.628	132.98	219.443	122.775	109.791	228.01	217.365	247.216	Gpat3
ENSMUSG00000029319	-0.131953	0.15446	0.244958	329.231	290.547	389.152	340.31	315.974	360.116	381.851	384.24	336.419	365.451	326.12	313.769	265.376	354.498	298.021	332.021	347.434	274.791	307.887	241.995	356.662	370.645	306.098	332.037	283.709	271.173	305.295	328.176	346.61	255.228	Coq2
ENSMUSG00000029321	1.92952	0.00518742	0.0185194	8.80296	5.75341	0	0.90268	3.92514	4.16801	17.8739	5.59573	8.82988	4.87268	4.44305	35.4857	16.1121	14.6084	32.2698	16.173	53.356	37.4715	12.6263	27.5442	139.482	6.04782	29.7724	22.301	20.3769	26.6902	24.0769	96.2124	142.952	113.308	Slc10a6
ENSMUSG00000029322	1.55783	4.31442e-06	0.000179452	620.608	212.876	253.644	425.162	432.746	326.772	589.838	502.683	249.003	511.632	447.86	696.641	657.752	360.341	612.176	715.415	773.041	690.546	471.057	498.746	1084.96	489.009	246.553	397.287	473.37	428.111	459.387	1544.67	3939.99	1135.36	Plac8
ENSMUSG00000029326	-0.338719	0.00649532	0.0219136	149.65	157.26	196.313	167.898	185.463	175.056	229.11	145.489	186.311	192.958	179.499	176.495	198.084	159.719	166.094	204.54	125.324	148.102	208.819	178.053	164.757	197.85	180.495	205.664	142.638	162.277	195.504	110.71	115.537	108.729	Enoph1
ENSMUSG00000029328	0.0182987	0.803571	0.857915	1211.29	1433.56	1255.19	1289.93	1205.02	1286.25	1331.6	1168.57	1219.41	1211.35	1155.19	1357.8	1104.15	1220.29	1412.28	1284.32	1676.37	1334.7	1293.71	1383.11	1222.57	1301.14	1350.92	1102.66	1263.37	1067.61	1281.85	1477.45	1472.6	1208.61	Hnrnpdl
ENSMUSG00000029330	0.591094	0.00331421	0.0135075	81.8675	84.3834	71.2287	95.6841	74.5776	80.0258	100.744	91.3969	98.8947	71.1412	66.6458	71.9053	64.4483	69.1466	83.5217	88.4756	129.047	66.0212	61.1888	63.9418	128.248	60.4782	68.8487	63.599	97.182	80.0707	59.7107	123.89	233.031	124.753	Cds1
ENSMUSG00000029334	-1.17504	2.21424e-05	0.000487776	1338.93	1242.74	1258.66	1287.22	1328.66	1067.84	1186.17	977.388	1360.68	1288.34	1476.87	933.835	1529.7	1183.28	914.942	1093.1	919.46	1112.55	1144.13	1193.25	394.107	1104.16	1405.82	1632.1	1216.34	873.304	1036.27	117.3	176.242	412.027	Prkg2
ENSMUSG00000029335	0.48851	0.578406	0.673919	4.40148	5.75341	0.868643	0	1.96257	0.833602	14.6241	14.9219	16.7768	0	3.55444	6.53684	9.4777	5.84337	0.94911	6.65945	22.3351	10.7061	1.9425	4.9186	118.887	2.59192	4.65194	1.65192	1.56745	5.33804	3.8523	10.5438	35.2484	19.4569	Bmp3
ENSMUSG00000029338	0.384432	0.00328067	0.0134283	1638.23	1614.79	1423.71	1191.54	1756.5	1247.07	1309.67	1304.74	1327.13	1484.22	1767.45	1451.18	1979.89	1343	1641.01	1503.13	1845.12	1485.48	1643.36	1365.4	1610.13	1374.58	1878.45	1519.77	2478.14	1367.61	1878.96	2696.58	2271.57	2016.65	Antxr2
ENSMUSG00000029343	-0.593832	0.258082	0.364391	11.4438	3.83561	11.2924	13.5402	10.7941	2.50081	21.1237	10.2588	13.2448	13.6435	14.2178	17.7429	32.2242	10.7129	15.1858	19.9784	0	12.4905	26.2238	19.6744	1.87224	9.50371	13.0254	33.0385	3.1349	14.9465	17.3354	2.63595	1.95825	6.86712	Crybb1
ENSMUSG00000029344	-0.227057	0.131997	0.216759	543.142	599.314	552.457	602.088	586.808	495.16	776.701	627.654	616.326	650.99	683.342	725.59	1133.53	672.962	672.919	941.837	482.685	593.299	857.615	620.727	477.421	641.932	706.164	962.245	547.04	522.061	661.633	510.057	554.184	616.897	Tpst2
ENSMUSG00000029345	-0.279368	0.0132145	0.0368879	466.557	458.355	462.118	430.578	483.773	507.664	536.216	442.063	456.505	481.421	451.414	491.197	523.169	502.53	335.985	510.875	322.617	355.087	453.574	365.944	388.49	433.715	372.155	512.922	327.597	324.553	455.535	346.628	393.608	306.732	Tfip11
ENSMUSG00000029346	0.0558034	0.600585	0.692673	90.6704	109.315	113.792	111.03	103.035	114.203	90.9942	112.847	97.1287	100.377	103.079	95.2512	102.359	103.233	79.7253	93.2323	98.0261	85.6491	98.0963	64.9255	87.9953	103.677	78.1526	94.9856	86.2098	88.6115	113.643	86.9865	109.662	105.296	Srrd
ENSMUSG00000029352	-1.60966	0.000470893	0.00342581	22.0074	38.3561	32.1398	33.3992	20.607	41.6801	28.4357	28.9113	32.6706	42.8796	23.9925	12.1399	11.3732	49.6687	7.59288	15.2216	8.68585	5.35307	19.425	16.7232	7.48896	23.3273	12.095	24.7788	14.1071	16.0141	9.63075	2.63595	1.95825	5.7226	Crybb3
ENSMUSG00000029359	0.163238	0.386641	0.498431	20.2468	19.178	18.2415	21.6643	16.6818	26.6753	33.3104	27.9787	28.2556	33.1342	30.2128	22.412	21.7987	29.2169	26.5751	22.8324	24.8167	29.4419	27.195	31.479	21.5308	29.3751	18.6078	23.1269	15.6745	37.3663	20.2246	32.9494	31.3319	19.4569	Tesc
ENSMUSG00000029360	-0.23853	0.212301	0.313351	40.4936	50.8218	37.3516	37.9126	24.5321	37.5121	49.5594	43.8332	45.0324	38.9815	39.9875	36.4196	28.4331	37.9819	29.4224	25.6865	19.8534	26.7654	33.9938	36.3976	26.2114	30.2391	34.4243	44.6019	37.6188	29.8931	36.5969	28.9955	13.7077	37.7692	Gm9754
ENSMUSG00000029361	1.65589	NA	NA	13.2044	6.71232	2.60593	9.92948	3.92514	3.33441	12.9992	0.932622	12.3618	7.79629	8.88611	44.8241	12.321	2.92169	12.3384	23.7838	13.6492	93.6787	4.85625	2.95116	102.973	28.5111	6.51271	17.3452	43.8886	12.8113	18.2984	15.8157	7.83299	255.228	Nos1
ENSMUSG00000029363	-0.415334	0.000495627	0.00355186	403.175	466.027	507.287	546.121	437.653	491.825	475.282	456.052	486.527	506.759	454.08	465.984	426.496	521.034	458.42	526.097	308.968	413.971	507.964	470.218	345.428	511.472	520.087	539.353	391.863	447.328	464.202	280.729	291.779	254.084	Rfc5
ENSMUSG00000029364	-0.110359	0.234743	0.338629	1332.77	1322.33	1352.48	1285.42	1291.37	1366.27	1596.46	1632.09	1445.45	1535.87	1360.46	1264.41	1578.98	1327.42	1120.9	1300.5	1101.86	1040.28	1358.78	1074.22	1406.99	1447.16	1008.54	1398.35	1120.73	1175.44	1309.78	1310.07	1253.28	1081.57	Wsb2
ENSMUSG00000029366	-0.0317006	0.779867	0.839397	530.818	341.369	402.182	409.817	375.832	423.47	339.603	367.453	361.142	296.259	395.432	472.52	336.458	358.394	433.743	393.859	490.13	546.905	378.788	392.504	406.276	389.652	450.308	405.547	394.998	311.742	419.901	367.716	536.56	349.079	Dck
ENSMUSG00000029368	2.17347	0.00768839	0.0247556	0	0.958902	0.868643	4.5134	6.86899	0	7.31204	2.79787	2.64896	29.2361	0.888611	1.86767	6.63439	7.79116	38.9135	11.4162	2.48167	6.24525	0.971251	3.93488	17.7863	8.63974	43.7282	4.12981	47.0235	16.0141	13.4831	17.1337	46.9979	137.342	Alb
ENSMUSG00000029370	-1.16887	0.00201887	0.00954516	54.5783	116.027	72.966	56.8688	84.3905	55.8513	100.744	50.3616	83.0009	75.0393	131.514	90.582	248.316	145.11	116.741	141.751	344.952	164.161	169.969	100.339	68.3368	97.629	167.47	208.142	136.368	91.8144	100.16	13.1798	33.2902	33.1911	Rassf6
ENSMUSG00000029371	1.26091	0.139002	0.22588	63.3813	79.5889	13.8983	43.3286	155.043	20.0065	112.118	41.968	86.5328	76.9884	199.049	1021.62	833.09	209.388	1225.3	1362.33	4785.91	2212.6	278.749	819.439	2484.46	511.472	659.645	1034.93	885.61	858.358	1241.4	2994.44	1599.89	2515.66	Cxcl5
ENSMUSG00000029372	-1.21474	0.184182	0.280602	57.2192	0.958902	11.2924	10.8322	6.86899	7.50242	18.6863	6.52835	5.29793	7.79629	145.732	30.8166	231.256	12.6606	111.995	79.9134	202.256	20.5201	29.1375	60.9906	147.907	157.243	77.2222	101.593	1203.8	70.4622	35.6338	30.3135	58.7474	41.2027	Ppbp
ENSMUSG00000029373	-0.270899	0.581652	0.676705	136.446	51.7807	76.4406	76.7278	37.2888	78.3586	75.5577	53.1594	63.5752	47.7523	256.809	192.37	411.332	136.345	399.576	345.34	237	116.875	169.969	218.386	315.472	324.854	288.42	303.954	576.822	209.251	360.19	88.3045	72.4551	94.9952	Pf4
ENSMUSG00000029375	-1.04035	0.0661929	0.127582	60.7404	68.0821	66.0169	48.7447	170.744	41.6801	156.803	53.1594	24.7237	75.0393	139.512	108.325	329.824	663.223	112.944	251.156	266.78	386.313	291.375	201.663	43.9976	63.934	266.091	494.751	272.737	184.696	175.28	36.9034	35.2484	19.4569	Cxcl15
ENSMUSG00000029376	-0.0852504	0.58248	0.67731	132.925	153.424	131.165	127.278	194.294	122.54	121.055	127.769	115.671	114.021	168.836	105.523	182.92	148.032	206.906	162.681	202.256	182.004	154.429	181.988	121.696	157.243	206.546	201.535	184.959	175.088	157.944	144.978	99.8706	152.221	Mthfd2l
ENSMUSG00000029377	2.46557	0.00299552	0.0126413	6.16207	3.83561	0.868643	1.80536	5.88771	2.50081	10.5618	5.59573	13.2448	0.974536	4.44305	19.6105	18.0076	2.92169	18.0331	13.3189	232.036	44.6089	5.82751	36.3976	70.209	11.2317	16.747	1.65192	39.1863	21.3522	24.0769	212.194	135.119	251.795	Ereg
ENSMUSG00000029378	-0.698103	0.113843	0.193741	14.0847	20.1369	8.68643	8.12412	20.607	14.1712	6.49959	12.1241	14.1278	23.3889	39.0989	2.8015	29.3809	12.6606	4.74555	17.1243	23.5759	3.56871	23.31	5.90232	14.0418	17.2795	10.2343	11.5635	21.9443	4.27044	5.77845	11.8618	11.7495	13.7342	Mcub
ENSMUSG00000029379	1.66127	0.135221	0.221017	124.122	5.75341	10.4237	7.22144	14.7193	20.8401	28.4357	6.52835	27.3726	10.7199	277.247	77.5083	1043.49	31.1647	1873.54	728.734	3816.81	104.385	120.435	247.897	967.948	351.637	179.565	552.568	4838.72	178.291	195.504	2410.58	2261.77	4737.17	Cxcl3
ENSMUSG00000029380	1.06727	0.0951739	0.168747	27.2892	48.904	20.8474	37.9126	19.6257	24.1745	26.8108	23.3155	63.5752	21.4398	63.0914	111.126	69.1872	51.6165	188.873	206.443	914.496	232.859	65.0738	129.851	241.519	163.291	72.5702	190.797	202.201	98.22	104.012	411.209	256.53	477.265	Cxcl1
ENSMUSG00000029381	-1.26107	3.32062e-06	0.00015713	728.885	920.546	791.334	900.875	1440.53	831.935	1121.18	1085.57	765.551	1022.29	593.592	707.847	919.337	807.359	584.652	717.318	774.282	495.159	797.397	608.923	303.303	550.351	560.093	903.602	410.672	667.256	414.122	129.162	156.66	242.638	Shroom3
ENSMUSG00000029385	0.0947091	0.372438	0.483927	851.246	1149.72	830.422	742.003	901.801	806.927	784.825	925.161	964.223	725.055	840.626	591.117	894.695	773.273	728.917	752.518	900.847	645.937	682.789	721.067	741.407	877.797	787.108	754.929	1017.28	799.639	728.085	989.801	849.879	987.721	Ccng2
ENSMUSG00000029386	-0.602425	0.00120855	0.00659991	175.179	233.013	192.839	176.023	234.527	186.727	183.613	220.099	233.992	228.042	229.262	153.149	211.353	207.44	122.435	139.848	102.989	140.072	195.221	111.16	128.248	160.699	161.887	208.968	164.582	141.992	183.947	85.6685	82.2464	93.8507	Tctn2
ENSMUSG00000029387	-0.269277	0.0186091	0.0479657	286.976	252.191	343.114	305.106	269.853	340.11	293.294	329.215	321.408	342.062	295.907	284.82	229.36	326.255	258.158	284.454	238.241	229.29	266.123	247.897	250.88	321.398	297.724	363.423	246.09	256.226	322.63	201.651	176.242	232.338	Gtf2h3
ENSMUSG00000029388	-0.405391	0.000314382	0.00262244	169.017	190.822	185.89	201.298	245.321	235.076	235.61	188.39	201.321	215.373	207.046	200.775	213.248	254.187	174.636	215.956	182.403	202.525	207.848	170.184	219.988	216.857	162.818	232.095	172.42	168.682	212.84	134.434	109.662	133.909	Eif2b1
ENSMUSG00000029389	-0.0715841	0.43043	0.540649	143.488	186.027	149.407	176.925	175.65	182.559	193.363	161.344	142.161	205.627	147.509	161.553	145.957	171.406	181.28	152.216	176.199	153.455	171.911	184.939	168.502	174.523	197.242	178.408	156.745	146.262	144.461	177.927	201.699	148.788	Ddx55
ENSMUSG00000029390	-0.0118375	0.925171	0.946525	1532.59	1317.53	1337.71	1089.53	1424.83	1454.64	1305.6	1358.83	1205.28	1208.43	1436	1433.44	1240.63	1414.1	935.823	1263.39	1704.91	1603.24	1080.03	1072.25	1771.14	1554.29	1341.62	1567.67	1363.68	946.969	1750.87	1431.32	1633.18	990.01	Tmed2
ENSMUSG00000029392	-0.190506	0.275118	0.382983	154.932	237.808	159.83	194.979	165.837	211.735	154.365	176.265	208.385	214.398	240.814	167.156	163.016	201.596	126.232	145.557	138.974	162.376	173.854	170.184	263.986	202.17	174.913	174.278	183.392	117.437	160.834	148.931	76.3716	290.708	Rilpl1
ENSMUSG00000029394	-0.907597	1.40661e-07	2.5372e-05	270.251	243.561	271.017	284.344	302.236	359.283	295.731	279.787	290.503	332.317	295.907	258.672	240.734	345.733	202.161	226.421	178.68	196.279	248.64	222.321	219.052	296.343	242.831	294.042	161.447	134.519	250.4	101.484	97.9123	108.729	Cdk2ap1
ENSMUSG00000029397	0.180265	0.0970255	0.17128	429.584	419.04	360.487	413.427	308.123	334.274	348.54	349.733	332.004	364.477	360.776	396.88	331.719	342.811	364.458	328.216	524.874	428.246	306.915	360.041	430.615	380.148	339.591	381.594	456.128	314.945	363.079	540.371	507.186	410.883	Rchy1
ENSMUSG00000029401	0.495576	0.0135179	0.0375119	46.6557	93.9724	88.6016	85.7546	59.8584	99.1987	82.0573	80.2055	81.2349	84.7847	86.1953	90.582	108.046	109.076	66.4377	99.8918	141.455	70.4821	76.7288	83.6162	109.526	72.5738	66.9879	93.3337	120.694	53.3804	94.3814	175.291	193.866	108.729	Rilpl2
ENSMUSG00000029402	-0.317759	0.0919158	0.164266	23.768	49.8629	39.9576	57.7715	48.0829	56.6849	43.0598	50.3616	35.3195	42.8796	45.3192	38.2872	44.5452	48.6948	34.168	44.7135	29.7801	30.3341	53.4188	40.3325	64.5923	44.9266	37.2155	45.4279	34.4839	29.8931	23.1138	50.0831	31.3319	41.2027	Snrnp35
ENSMUSG00000029403	0.62197	0.085037	0.154442	28.1695	24.9315	31.2711	21.6643	39.2514	14.1712	23.561	24.2482	24.7237	21.4398	15.995	28.015	20.8509	16.5562	37.0153	16.173	131.529	56.2072	25.2525	31.479	40.2532	17.2795	38.1459	24.7788	42.3212	27.7578	31.7815	52.7191	88.1211	45.7808	Cdkl2
ENSMUSG00000029404	-0.110417	0.347945	0.459504	133.805	174.52	180.678	159.774	143.268	140.045	198.237	155.748	132.448	190.035	183.054	166.223	195.241	186.014	158.501	149.362	131.529	120.444	216.589	153.46	165.693	196.986	170.261	151.151	147.34	172.953	181.058	130.48	127.286	141.921	Arl6ip4
ENSMUSG00000029405	-0.0910827	0.250468	0.355847	1402.31	1305.07	1439.34	1304.37	1527.86	1407.95	1444.53	1384.01	1270.62	1428.67	1403.12	1377.41	1178.08	1368.32	1161.71	1333.79	1472.87	1360.57	1266.51	1272.93	1200.11	1421.24	1292.31	1282.72	1221.04	973.659	1372.38	1220.45	1703.67	1047.24	G3bp2
ENSMUSG00000029406	0.34689	0.0720607	0.136098	283.455	225.342	248.432	240.113	262.984	323.438	299.793	290.978	288.737	261.176	311.902	432.366	367.735	410.984	392.932	481.383	501.298	430.03	338.967	396.439	784.469	387.924	273.534	389.854	311.923	444.125	401.602	516.647	448.438	462.386	Pitpnm2
ENSMUSG00000029407	0.0606505	0.420464	0.530987	1423.44	1238.9	1135.32	1156.33	1242.31	1260.41	1202.42	1201.22	1072.83	1168.47	1228.95	1256.94	1403.65	1168.67	1485.36	1233.9	1289.23	1486.37	1217.95	1375.24	1608.25	1312.38	1437.45	1217.47	1395.03	1169.03	1297.26	1519.63	1284.61	1448.96	Uso1
ENSMUSG00000029408	0.58869	0.00814431	0.0257773	29.0498	35.4794	38.2203	46.0367	25.5134	35.0113	56.0589	45.6985	36.2025	37.0324	41.7647	57.8978	84.3515	59.4076	78.7762	64.6918	49.6334	58.8838	51.4763	48.2023	53.3588	44.9266	27.9116	29.7346	40.7537	49.11	49.1168	92.2584	78.3299	86.9836	Abcb9
ENSMUSG00000029409	2.17708	0.02498	0.0597619	0.880296	2.87671	0	5.41608	1.96257	0.833602	2.43735	0	3.53195	0.974536	3.55444	24.2797	4.73885	0.973896	6.64377	8.56215	102.989	42.8246	3.885	8.85348	25.2752	3.45589	4.65194	0.825962	10.9722	19.217	3.8523	77.7607	0	143.065	U90926
ENSMUSG00000029410	0.818987	0.00518873	0.0185204	58.9798	24.9315	46.0381	70.409	23.5508	42.5137	57.6838	53.1594	36.2025	38.9815	26.6583	45.7579	16.1121	25.3213	59.794	40.9081	22.3351	36.5793	47.5913	41.3162	44.9338	32.831	44.6586	14.8673	25.0792	48.0424	26.9661	54.0371	123.37	97.2843	Ppef2
ENSMUSG00000029413	0.373292	0.141347	0.228752	2007.95	820.82	2048.26	2109.56	1126.51	974.481	2256.98	1974.36	1270.62	1492.02	1025.46	2207.59	894.695	969.026	1260.42	1359.48	857.418	1444.44	1672.49	1082.09	1933.09	1149.08	1030.87	1022.54	844.856	1222.41	1063.24	1474.82	3611.01	1660.7	Naaa
ENSMUSG00000029414	-0.37717	0.0361392	0.0797267	854.767	593.561	960.719	1023.64	751.664	963.644	782.388	873.867	754.072	765.011	820.188	872.202	650.17	876.506	1133.24	919.956	780.486	915.375	912.005	966.997	703.962	1136.13	1181.59	1017.58	1191.26	1116.72	962.112	349.264	375.983	636.354	Kntc1
ENSMUSG00000029415	0.0143341	0.832874	0.879	794.027	653.971	786.122	821.439	723.207	832.769	827.885	751.693	716.986	720.182	762.428	744.266	753.477	743.082	960.5	811.502	723.407	770.842	835.276	807.634	756.385	752.521	765.709	754.929	724.162	826.329	700.156	640.537	957.583	790.864	Sdad1
ENSMUSG00000029416	0.131218	0.174189	0.26893	454.233	402.739	422.16	385.444	378.776	360.116	455.784	492.424	440.611	425.872	413.204	412.755	419.862	377.871	331.24	384.345	315.172	380.068	439.005	386.602	540.141	365.461	400.067	427.848	393.43	339.5	404.492	446.794	577.683	481.843	Slc15a4
ENSMUSG00000029417	0.616011	0.0196716	0.0499969	4343.38	1192.87	2971.63	3831.88	2368.82	1756.4	3799.82	3104.7	1961.12	1799.97	2628.51	5385.43	2646.17	2668.47	4305.17	3598.01	2413.43	4998.88	4240.48	2501.6	3666.78	2812.23	2752.09	2695.11	1503.19	3271.15	3188.74	2916.68	8970.73	4938.61	Cxcl9
ENSMUSG00000029422	0.246052	0.0837594	0.1527	943.677	1065.34	926.842	904.485	959.696	922.798	780.763	911.171	866.211	859.541	876.17	960.916	944.926	886.245	1199.68	902.831	1872.42	1220.5	922.688	1126.36	1028.8	891.621	1080.18	923.425	1358.98	927.752	905.291	1480.09	1431.48	1268.13	Rsrc2
ENSMUSG00000029426	-0.0387814	0.712502	0.787165	2508.84	2728.08	2369.66	2198.03	2565.08	2483.3	2126.18	2759.63	2475.9	2374.95	2547.65	2575.52	2474.63	2223.4	1652.4	1922.68	1841.4	2639.06	1975.52	2005.8	2188.65	2115.01	2409.7	2258.18	2108.22	1880.06	2305.6	2490.98	2888.41	1648.11	Scarb2
ENSMUSG00000029427	0.0577031	0.359129	0.470457	566.91	521.643	628.029	597.574	538.725	603.528	525.654	604.339	510.367	592.518	547.384	559.367	564.871	608.685	717.528	645.967	610.491	571.886	577.894	620.727	536.397	612.557	619.638	536.049	656.762	664.053	592.291	633.947	593.349	566.538	Zcchc8
ENSMUSG00000029428	0.213252	0.0317347	0.0720158	696.314	485.205	655.825	586.742	512.231	514.333	646.709	632.317	546.57	579.849	702.891	715.318	808.448	640.823	669.123	589.837	476.481	577.239	811.966	603.02	645.923	603.918	686.626	734.28	658.33	661.918	756.014	728.842	836.171	682.134	Stx2
ENSMUSG00000029430	-0.516337	0.00227408	0.0103911	1514.11	939.724	1329.02	1142.79	1188.34	1482.98	1549.34	1440.9	1104.62	1241.56	1363.13	1626.74	1463.36	1557.26	1106.66	1653.45	1088.21	1321.32	1245.14	949.29	1214.15	1738.31	1301.61	1797.29	1095.65	966.186	1697.9	506.103	757.841	743.938	Ran
ENSMUSG00000029432	-0.094528	0.574776	0.670891	297.54	312.602	290.995	281.636	282.61	280.924	302.231	298.439	336.419	275.794	308.348	351.122	378.16	394.428	250.565	356.756	285.392	366.685	305.944	240.028	659.965	310.167	213.989	360.119	247.657	219.927	342.855	230.646	287.862	414.317	Nipsnap2
ENSMUSG00000029433	0.125441	0.152295	0.242421	273.772	275.205	304.025	244.626	271.816	270.921	252.671	265.797	292.269	318.673	292.353	254.937	223.674	303.855	260.056	257.816	270.502	262.3	270.979	232.158	372.576	292.887	278.186	319.647	319.76	265.835	271.587	350.582	321.152	319.321	Diablo
ENSMUSG00000029434	0.00787503	0.924003	0.945595	603.883	629.999	650.613	709.506	630.966	634.371	633.71	690.14	694.029	643.194	641.577	669.56	662.491	756.717	579.907	701.145	627.863	728.91	648.796	575.476	909.909	707.594	668.018	708.675	653.627	548.751	636.593	668.215	889.044	647.799	Vps33a
ENSMUSG00000029436	0.782592	0.00392061	0.0151165	22.0074	9.58902	17.3729	13.5402	23.5508	4.16801	10.5618	13.0567	7.06391	11.6944	9.77472	15.8752	15.1643	17.5301	15.1858	18.0757	6.20418	14.2749	21.3675	7.86976	28.0836	17.2795	11.1647	18.9971	18.8094	27.7578	26.9661	28.9955	21.5407	20.6014	Mmp17
ENSMUSG00000029438	0.127671	0.601497	0.693497	55.4586	79.5889	86.8643	70.409	80.4653	70.0226	67.4332	67.1488	58.2772	74.0648	63.0914	92.4497	58.7617	92.5201	117.69	98.9404	239.481	120.444	77.7001	111.16	159.14	102.813	99.5515	80.1183	84.6424	91.8144	89.566	97.5303	70.4969	152.221	Bcl7a
ENSMUSG00000029439	0.0275496	0.735871	0.806139	1514.11	1757.67	1568.77	1713.29	1528.84	1568.01	1525.78	1628.36	1664.43	1716.16	1753.23	1551.1	1926.82	1653.67	1992.18	1673.42	1381.05	1432.84	1802.64	1808.08	1270.32	1484.31	1668.19	1472.69	1675.61	2072.23	1646.86	1559.17	1374.69	1637.81	Sfswap
ENSMUSG00000029440	-0.168343	0.0218999	0.0542303	235.919	210	207.606	237.405	209.014	241.745	216.111	207.042	233.109	216.347	226.596	206.378	230.308	240.552	215.448	194.075	217.146	224.829	259.324	208.549	229.349	198.714	196.312	232.921	224.146	190.034	224.397	159.475	187.992	212.881	Psmd9
ENSMUSG00000029442	2.01901	6.64366e-06	0.000230103	17.6059	12.4657	2.60593	8.12412	5.88771	10.8368	12.1867	11.1915	20.3087	17.5417	15.995	27.0812	20.8509	17.5301	29.4224	15.2216	50.8743	28.5497	10.6838	21.6418	79.5702	27.6472	19.5381	22.301	37.6188	20.2846	42.3753	172.655	92.0376	112.163	Wdr66
ENSMUSG00000029446	-0.606966	0.00127027	0.00682044	233.278	122.739	133.771	105.614	126.586	145.88	142.991	160.411	126.267	227.067	125.294	115.796	133.636	96.4157	97.7584	116.065	83.136	115.983	110.723	92.4697	99.2287	151.195	118.159	162.714	95.6145	73.665	107.864	76.4427	78.3299	88.1281	Psph
ENSMUSG00000029447	-0.42356	0.000118615	0.00138967	1338.05	1134.38	1282.99	1069.68	1168.71	1379.61	1382.79	1230.13	1029.56	1226.94	1236.95	1430.64	1402.7	1309.89	1265.16	1447	1077.05	1168.75	1218.92	1108.65	1093.39	1320.15	1238.35	1418.18	1004.74	851.952	1460.02	695.892	795.048	808.032	Cct6a
ENSMUSG00000029449	0.597872	0.00460175	0.0169363	89.7901	73.8355	65.1482	101.1	103.035	70.0226	89.3693	96.06	71.522	70.1666	91.5269	183.032	162.069	143.163	130.028	142.703	94.3035	134.719	113.636	123.949	117.015	131.324	45.589	85.9	81.5075	138.789	133.867	171.337	176.242	171.678	Rhof
ENSMUSG00000029452	0.0612693	0.682931	0.763384	32.5709	40.2739	61.6736	48.7447	48.0829	51.6833	47.9345	50.3616	47.6814	57.4977	51.5394	44.8241	42.6496	57.4598	58.8448	42.8108	42.1884	28.5497	53.4188	49.186	54.295	49.2465	55.8233	46.2538	36.0514	42.7044	50.0799	72.4888	45.0397	41.2027	Tmem116
ENSMUSG00000029454	0.324983	0.011763	0.0338491	125.002	122.739	113.792	125.473	112.848	104.2	88.5569	115.645	133.331	143.257	128.849	131.671	135.531	104.207	169.891	125.578	161.309	145.425	129.176	169.2	124.504	118.364	171.191	92.5077	130.098	168.682	116.532	188.471	168.409	167.1	Mapkapk5
ENSMUSG00000029455	-0.756938	0.000709422	0.00456629	1676.96	2533.42	2515.59	2309.06	1922.34	2699.2	2065.24	2187.93	2443.23	2388.59	1972.72	1313.91	1329.72	2717.17	692.851	1944.56	1038.58	1262.43	1954.16	1393.93	1513.71	2061.44	1516.53	2092.16	1349.58	1256.58	1646.86	607.588	984.998	1051.81	Aldh2
ENSMUSG00000029456	-0.10816	0.527889	0.62939	75.7054	75.7533	74.7033	77.6305	78.5028	77.525	92.6191	92.3295	98.0117	76.0138	81.7522	70.0376	95.7247	61.3554	47.4555	58.0324	115.398	50.8542	55.3613	59.0232	77.698	78.6216	97.6907	104.897	75.2377	59.7861	49.1168	75.1247	90.0793	91.5617	Acad10
ENSMUSG00000029458	0.0622438	0.277894	0.385845	673.426	726.848	780.041	797.066	681.993	705.227	691.394	667.757	858.265	800.094	782.866	746.134	735.469	705.1	742.204	741.102	703.554	716.419	795.455	836.162	760.13	761.161	704.303	741.713	699.083	721.704	676.079	856.685	834.213	802.309	Brap
ENSMUSG00000029461	-0.351484	0.00237348	0.0107322	1771.15	2341.64	2288.01	2442.65	1871.31	2398.27	1954.75	1966.9	2547.42	2054.32	2292.62	1793.9	2147.65	2313.98	1662.84	2114.85	1517.54	1835.21	2296.04	2119.92	1508.09	2122.78	2131.52	2519.18	2222.65	2057.28	1989.71	1453.73	1174.95	1501.61	Fam168a
ENSMUSG00000029462	0.185434	0.0450963	0.0949675	478.881	513.013	462.987	489.253	542.65	488.491	467.97	511.077	525.378	518.453	511.84	586.448	546.863	442.149	544.789	450.94	640.271	587.946	468.143	563.671	626.264	492.465	559.163	505.488	612.873	449.463	541.248	619.449	814.631	579.127	Vps29
ENSMUSG00000029463	-0.522751	0.00565406	0.0197216	178.7	159.178	143.326	150.748	177.613	199.231	173.052	176.265	174.832	148.13	159.95	157.818	147.852	201.596	129.079	134.14	79.4135	113.307	160.256	125.916	99.2287	175.387	137.697	186.667	111.289	140.924	161.797	51.4011	64.6221	104.151	Fam216a
ENSMUSG00000029464	-0.42626	0.000183509	0.00184298	212.151	214.794	238.008	241.918	243.359	268.42	217.736	239.684	249.886	270.921	263.029	272.68	221.778	292.169	219.245	226.421	177.44	208.77	236.014	205.597	198.457	279.063	209.337	294.042	194.364	203.913	227.286	137.07	162.534	141.921	Gpn3
ENSMUSG00000029465	0.197535	0.157292	0.248466	544.903	455.479	522.054	483.836	555.407	446.811	689.769	565.169	504.186	527.224	546.496	646.214	746.843	577.52	694.749	638.356	667.57	531.738	613.831	487.925	897.739	558.991	421.466	564.958	714.758	445.193	573.03	861.957	826.38	648.943	Arpc3
ENSMUSG00000029466	-0.186812	0.0137993	0.0381134	376.766	451.643	361.355	423.357	361.113	418.468	396.475	392.634	371.738	437.567	413.204	353.923	399.011	412.932	335.985	371.027	326.34	338.136	355.478	322.66	320.153	370.645	387.041	403.069	369.918	359.784	364.042	325.54	319.194	291.853	Anapc7
ENSMUSG00000029467	-0.27238	0.000644928	0.00426927	5019.45	4325.61	4655.93	4229.96	5120.34	4999.11	4947.81	4812.33	4455.56	4649.51	4782.5	5082.86	4472.53	4534.46	3332.33	4552.21	4107.17	4476.95	4173.47	3875.86	4892.16	5006.73	4470.51	5187.86	4269.74	3376.85	4856.79	3616.53	3587.51	3505.67	Atp2a2
ENSMUSG00000029468	0.799189	9.13927e-07	7.11535e-05	768.498	937.806	790.465	1026.35	621.153	742.74	761.264	678.016	862.68	865.388	883.279	1093.52	738.313	955.392	957.652	1011.29	1127.92	1140.2	781.857	1110.62	1106.49	832.871	725.702	773.926	1014.14	1114.58	827.282	1729.19	2604.47	1499.32	P2rx7
ENSMUSG00000029469	-0.592609	2.53694e-05	0.00053308	183.101	214.794	205.868	181.439	205.088	194.229	193.363	173.468	175.715	182.238	204.381	138.208	159.225	162.641	151.858	138.897	174.958	185.573	198.135	174.118	126.376	175.387	254.926	201.535	224.146	174.02	139.646	73.8067	95.9541	116.741	Ift81
ENSMUSG00000029470	0.838336	3.90666e-07	4.21133e-05	790.505	780.546	690.571	766.375	758.533	681.053	804.324	725.58	783.211	776.706	735.77	872.202	864.366	771.325	689.054	734.442	1110.55	901.1	731.352	812.553	1206.66	598.734	578.701	787.141	901.284	802.842	802.242	1833.31	2310.73	1360.84	P2rx4
ENSMUSG00000029471	-0.16742	0.135236	0.221021	848.605	727.807	952.032	1344.09	995.023	1131.2	1065.93	899.98	1056.05	900.472	1078.77	1020.68	1313.61	1252.43	1223.4	1204.41	940.554	974.259	1189.78	1210.96	1144.87	978.018	1138.79	1365.31	1003.17	1131.67	1046.86	996.391	742.175	876.703	Camkk2
ENSMUSG00000029472	-0.303863	0.00104233	0.00596803	2589.83	2911.23	2938.62	3088.07	2573.91	2982.63	2737.95	2791.34	2887.37	2719.93	2816.01	3002.28	2432.92	2974.28	2481.92	2842.63	1992.78	2551.63	2797.2	2344.2	3281.1	3076.61	2846.06	2899.95	2390.36	2604.97	2797.73	1784.54	1760.46	2210.07	Anapc5
ENSMUSG00000029474	0.192199	0.0870422	0.15735	231.518	249.315	271.885	242.821	228.639	253.415	268.92	236.886	228.694	247.532	241.702	234.393	235.995	256.135	213.55	227.373	239.481	221.26	248.64	207.565	320.153	273.016	185.147	269.263	230.415	178.291	228.249	382.213	346.61	263.24	Rnf34
ENSMUSG00000029475	0.273495	0.000490351	0.00352117	418.14	448.766	519.448	542.511	494.567	547.677	512.655	481.233	540.389	505.784	504.731	592.051	462.512	586.285	533.4	553.686	538.523	569.21	553.613	524.323	508.313	647.116	461.472	503.837	390.295	589.32	565.325	633.947	663.846	684.423	Kdm2b
ENSMUSG00000029478	-0.534593	0.012585	0.0355629	6581.09	9063.54	8359.82	6943.41	7360.62	9057.09	7436.34	7832.16	8052.85	8546.69	8680.84	5849.54	9624.6	8802.07	5322.61	8253.91	3006.55	4396.66	9786.32	6319.42	4490.57	7342.91	6843.93	7564.16	5578.56	7407.07	7700.75	3379.29	2400.81	4109.97	Ncor2
ENSMUSG00000029480	-0.408934	0.00527538	0.0187379	480.641	404.657	534.215	514.528	501.436	510.165	540.278	555.843	442.377	549.639	542.941	519.212	650.17	540.512	511.571	584.129	287.874	413.971	641.026	477.104	390.362	541.711	527.53	623.601	399.7	439.855	583.624	254.37	297.653	328.477	Dhx37
ENSMUSG00000029482	-0.465378	0.00115382	0.00640081	573.953	451.643	589.808	621.044	565.22	630.203	629.647	620.193	535.974	606.162	606.921	477.19	616.998	584.337	462.217	573.664	351.157	347.057	651.709	410.211	503.633	486.417	434.491	613.689	394.998	458.004	516.208	262.278	338.777	352.512	Aacs
ENSMUSG00000029484	-0.710676	1.61336e-06	9.89638e-05	1867.11	2310.95	1750.32	2284.68	2013.6	1871.44	2168.42	1533.23	1930.21	1923.74	1678.59	1462.39	1641.54	1571.87	1660.94	1573.53	1485.28	1416.78	1609.36	1648.71	1192.62	1364.21	1561.19	1683.31	1874.67	1583.26	1294.37	880.409	558.1	937.362	Anxa3
ENSMUSG00000029486	0.167266	0.159776	0.251495	279.934	326.027	287.521	300.592	299.292	290.927	264.046	279.787	314.344	261.176	260.363	275.481	245.472	269.769	463.166	271.135	408.235	392.559	292.347	375.781	293.942	302.391	343.313	284.957	402.835	404.624	309.147	311.043	366.192	355.946	Mrpl1
ENSMUSG00000029490	2.17959	5.29936e-06	0.000199909	61.6207	32.6027	22.5847	28.8858	17.6631	19.1728	38.9975	22.3829	38.8515	22.4143	15.995	53.2286	55.9184	37.008	94.911	69.4486	130.288	81.1882	39.8213	53.1209	225.605	49.2465	35.3547	39.6462	75.2377	49.11	53.9322	390.121	491.52	249.506	Mfsd7a
ENSMUSG00000029491	0.19618	0.265446	0.372536	34.3315	52.7396	35.6144	46.0367	20.607	40.8465	33.3104	30.7765	47.6814	35.0833	24.8811	58.8316	32.2242	41.8775	39.8626	37.1027	33.5026	50.8542	47.5913	45.2511	29.9558	49.2465	34.4243	43.776	45.4561	35.2311	53.9322	46.1292	48.9562	43.4918	Pde6b
ENSMUSG00000029499	0.557824	0.0800553	0.147418	14.0847	11.5068	24.322	17.1509	21.5883	15.0048	22.7486	13.9893	19.4257	11.6944	15.1064	20.5444	18.9554	13.6345	9.4911	17.1243	27.2984	19.6279	20.3963	9.8372	58.9756	21.5993	17.6774	18.9971	10.9722	14.9465	24.0769	11.8618	39.1649	50.3589	Pxmp2
ENSMUSG00000029500	-0.487734	0.000147962	0.0016026	116.199	109.315	112.055	107.419	144.249	129.208	164.115	118.443	110.374	139.359	143.066	111.126	130.792	122.711	78.7762	118.919	95.5444	94.5709	113.636	114.112	111.398	112.317	120.02	138.762	98.7494	87.5439	100.16	81.7146	90.0793	62.9486	Pgam5
ENSMUSG00000029501	0.000708672	0.989999	0.993161	901.423	828.492	882.541	816.023	878.25	854.442	755.577	775.941	888.286	847.847	883.279	834.848	884.269	926.175	873.182	837.188	940.554	884.149	784.771	788.943	846.253	853.606	871.773	853.218	819.777	731.312	837.875	941.036	1030.04	751.95	Ankle2
ENSMUSG00000029502	-0.0032717	0.964294	0.974782	1051.95	1355.89	1091.88	1021.83	1087.26	1056.17	1039.93	1006.3	1011.9	1046.65	997.91	983.328	992.315	1022.59	1042.12	970.377	1013.76	954.631	1028.55	1040.78	1235.68	906.308	1057.85	934.988	926.364	865.831	925.515	1257.35	1086.83	1039.22	Golga3
ENSMUSG00000029504	-0.128115	0.111224	0.190349	386.45	374.931	363.961	417.038	437.653	412.633	401.349	371.183	378.802	435.618	369.662	338.048	343.093	366.185	402.423	378.637	382.178	351.518	394.328	441.69	344.492	425.075	355.408	403.895	346.407	463.342	349.596	274.139	350.526	319.321	Ddx51
ENSMUSG00000029505	-0.0982044	0.176568	0.271659	5168.22	4591.22	5244.87	5417.89	5311.69	4939.09	5436.9	5223.61	4897.05	5416.47	5220.59	5051.11	6013.6	4905.51	5453.59	5540.66	4243.66	4515.32	5734.27	4879.25	4029.06	5249.5	4925.47	5041.67	4266.6	5584.66	4911.68	4143.72	4423.68	4605.55	Ep400
ENSMUSG00000029507	-0.165206	0.186804	0.283528	217.433	184.109	191.101	169.704	197.238	204.233	229.923	214.503	188.076	195.882	189.274	207.311	227.465	190.884	158.501	224.519	143.937	135.611	202.991	142.639	173.182	213.401	155.375	238.703	158.313	192.17	220.544	135.752	135.119	157.944	Pus1
ENSMUSG00000029510	0.669706	0.0166073	0.0438807	14.965	22.0548	20.8474	11.7348	10.7941	6.66882	18.6863	26.1134	21.1917	17.5417	22.2153	29.8827	20.8509	28.243	42.71	25.6865	31.0209	18.7357	36.9075	24.593	46.806	24.1913	32.5636	23.9529	47.0235	32.0283	39.4861	56.673	35.2484	34.3356	Gpc2
ENSMUSG00000029512	0.178323	0.0884698	0.159358	904.064	1224.52	895.571	895.459	1138.29	1036.17	921.316	973.657	1308.59	1205.5	1127.65	909.555	1078.56	1098.55	818.133	948.496	1330.18	884.149	916.861	961.094	1272.19	1007.39	846.653	953.16	996.899	1006.76	1022.79	1437.91	1120.12	1218.91	Ulk1
ENSMUSG00000029513	-0.232345	0.038515	0.0837611	673.426	776.711	753.982	880.113	748.72	880.284	783.2	650.037	859.148	949.199	714.443	666.758	655.857	818.072	673.868	801.988	677.497	657.536	841.103	738.774	555.119	808.679	712.677	794.575	689.679	895.724	730.974	473.154	483.687	599.729	Prkab1
ENSMUSG00000029516	-0.471426	0.0347857	0.077397	1169.03	1235.07	1440.21	1474.08	1087.26	1371.28	1161.8	1252.51	1230	1293.21	1362.24	1310.17	1044.44	1377.09	1723.58	1649.64	771.8	1069.72	1494.76	1345.73	1070.92	1670.92	1692.38	1368.62	1272.77	1751.95	1536.1	346.628	377.942	731.349	Cit
ENSMUSG00000029518	0.0673632	0.314207	0.424646	881.176	757.533	846.927	860.254	884.137	907.793	862.82	825.37	865.328	895.599	900.163	892.746	1034.96	874.558	921.586	931.372	684.942	779.764	928.516	834.194	950.162	933.091	699.652	868.086	764.916	864.763	952.481	868.547	889.044	948.808	Rab35
ENSMUSG00000029521	-0.268793	0.0406241	0.0872953	171.658	121.781	165.042	163.385	165.837	152.549	166.552	189.322	170.417	137.41	154.618	163.421	92.8814	159.719	187.924	168.389	137.733	141.856	174.825	187.89	166.629	207.354	193.521	189.971	159.88	172.953	169.501	106.756	115.537	108.729	Chek2
ENSMUSG00000029524	-0.016092	0.876418	0.912012	116.199	113.15	129.428	111.932	104.997	104.2	74.7453	113.78	135.98	116.944	109.299	103.656	115.628	111.024	109.148	99.8918	99.2669	99.924	123.349	111.16	92.6759	100.221	107.925	109.853	119.126	122.775	89.566	104.12	92.0376	128.186	Sirt4
ENSMUSG00000029528	-0.026388	0.764966	0.828079	2792.3	3554.65	3212.24	2868.72	3076.33	3201.03	3074.3	3333.19	3082.51	3705.19	3173.23	2642.75	3024.33	2839.88	2387.01	2795.07	2372.48	2329.48	2869.08	2636.37	3003.07	2928.87	2289.68	2793.4	2884.11	2716	2663.87	2986.54	3319.23	2634.69	Pxn
ENSMUSG00000029530	1.15106	4.48125e-05	0.000764413	37.8527	37.3972	26.9279	37.0099	34.345	35.0113	33.3104	21.4503	49.4473	30.2106	31.1014	45.7579	54.0229	22.3996	42.71	43.7621	94.3035	60.6681	43.7063	34.4302	65.5284	35.4229	36.2851	37.1683	62.698	32.0283	44.3015	158.157	142.952	92.7062	Ccr9
ENSMUSG00000029534	-0.178374	0.0125844	0.0355629	412.859	419.04	428.241	470.296	356.206	403.463	410.286	383.308	463.569	338.164	378.548	432.366	452.086	421.697	460.319	430.01	382.178	437.167	468.143	407.26	368.831	375.829	462.403	424.544	460.831	407.827	374.636	338.72	340.735	376.547	St7
ENSMUSG00000029535	-0.0128574	0.93953	0.957237	51.9374	38.3561	49.5126	43.3286	55.9332	54.1841	75.5577	49.4289	59.1602	57.4977	45.3192	42.0226	41.7019	55.512	44.6082	52.3243	49.6334	45.5011	39.8213	41.3162	70.209	49.2465	32.5636	41.2981	50.1584	30.9607	48.1538	55.3551	78.3299	40.0582	Triap1
ENSMUSG00000029536	0.118853	0.263439	0.370376	157.573	180.274	177.203	196.784	146.211	203.399	199.05	210.772	193.374	172.493	174.168	201.708	166.807	171.406	164.196	198.832	215.905	220.368	185.509	170.184	273.347	223.769	168.4	201.535	202.201	161.209	220.544	241.19	223.24	194.569	Gatc
ENSMUSG00000029538	-0.169981	0.0411132	0.0880658	345.076	372.054	423.898	339.408	380.738	427.638	355.852	368.386	363.791	421.974	371.439	332.445	366.787	436.305	317.003	392.908	363.565	312.262	346.737	312.823	344.492	418.163	306.098	385.724	329.165	290.39	371.747	337.402	336.818	289.564	Srsf9
ENSMUSG00000029544	0.267955	0.350818	0.462092	39.6133	13.4246	21.7161	18.9563	22.5695	20.8401	25.9983	25.1808	18.5428	43.8541	22.2153	12.1399	4.73885	19.4779	17.084	13.3189	19.8534	22.3045	12.6263	22.6256	39.317	25.9192	27.9116	27.2567	25.0792	17.0817	21.1877	36.9034	25.4572	35.4801	Cabp1
ENSMUSG00000029545	-0.229763	0.0224281	0.0551858	315.146	381.643	322.266	318.646	339.524	348.446	354.227	354.396	349.663	337.19	356.333	324.975	348.779	360.341	239.176	338.681	268.021	278.36	298.174	301.018	410.957	376.692	310.749	342.774	236.685	283.984	338.039	220.102	291.779	266.673	Acads
ENSMUSG00000029547	-0.340259	0.0436451	0.0925858	1866.23	2179.58	1970.08	1877.57	2095.04	2214.88	2056.31	2146.9	1999.09	2340.84	2433.91	1796.7	2250.95	2162.05	1651.45	2346.03	1007.56	1437.3	2545.65	1549.36	1435.07	2234.24	1885.9	2189.62	1727.33	2173.65	2201.59	906.768	1008.5	1506.19	Ints1
ENSMUSG00000029550	-0.216619	0.00518991	0.018521	1218.33	1223.56	1285.59	1150.92	1157.92	1194.55	1141.49	1258.11	1238.83	1231.81	1231.61	1091.65	1101.31	1258.27	823.828	1036.02	1036.1	1149.13	1088.77	1010.28	1078.41	1159.45	1033.66	1209.21	1067.43	968.321	1185.55	1010.89	922.334	809.176	Sppl3
ENSMUSG00000029551	-0.371969	0.0580654	0.11522	56.3389	54.6574	46.0381	41.5233	37.2888	41.6801	64.1834	51.2942	50.3303	56.5231	61.3142	27.0812	50.2318	57.4598	43.6591	42.8108	23.5759	37.4715	53.4188	61.9744	39.317	68.2539	33.494	52.0356	39.1863	35.2311	52.9691	32.9494	31.3319	29.7575	Psmg3
ENSMUSG00000029552	-0.467206	0.0015496	0.00788567	1800.2	1883.28	1740.76	1471.37	2165.7	1613.85	1927.13	1695.51	1485.19	1940.3	1679.47	1315.77	1480.42	1224.19	1364.82	1335.7	1575.86	1011.73	1411.23	1212.93	923.951	1757.32	1350.92	1475.17	2051.79	1149.81	1455.21	1041.2	804.839	1168.56	Tes
ENSMUSG00000029553	1.09308	0.00206511	0.00970686	120.6	52.7396	81.6524	80.3385	83.4092	64.1874	90.1818	69.9466	67.1071	94.53	109.299	174.627	192.397	102.259	317.952	202.638	286.633	195.387	125.291	200.679	275.219	158.107	197.242	179.234	349.542	191.102	205.135	325.54	562.017	368.536	Tfec
ENSMUSG00000029554	-0.32338	0.0678101	0.129956	360.921	330.821	387.415	340.31	395.458	432.64	389.975	345.07	347.897	405.407	448.749	352.99	409.437	457.731	441.336	448.086	187.366	288.174	529.332	358.074	314.536	445.81	406.579	492.273	315.058	420.638	483.464	206.922	172.326	248.361	Mad1l1
ENSMUSG00000029557	-0.0103831	0.958599	0.97118	22.8877	28.7671	27.7966	30.6911	33.3637	33.3441	38.9975	32.6418	30.9046	37.0324	41.7647	31.7504	25.5898	45.7731	23.7278	35.2	12.4084	23.1966	38.85	24.593	22.4669	40.6068	33.494	41.2981	26.6467	25.6226	42.3753	23.7236	39.1649	26.324	Mrm2
ENSMUSG00000029559	-0.217435	0.0616652	0.120707	209.51	224.383	244.957	238.308	218.826	256.749	255.921	258.336	282.556	246.558	223.93	182.098	276.749	222.048	171.789	252.108	205.979	188.25	226.301	164.281	199.394	249.688	220.502	241.181	172.42	219.927	238.843	151.567	162.534	189.99	2210016L21Rik
ENSMUSG00000029560	0.300843	0.0243527	0.0585841	311.625	280.958	267.542	276.22	245.321	218.404	314.418	280.719	265.779	327.444	343.892	423.027	435.974	335.02	410.016	406.227	344.952	302.449	405.983	407.26	435.296	349.909	311.68	349.382	399.7	390.745	361.153	403.301	528.727	402.871	Snx8
ENSMUSG00000029561	0.702044	0.000626252	0.00418999	2948.99	1780.68	1851.95	2360.51	2197.1	1376.28	2365.85	2103.06	2171.27	1775.61	2050.03	2307.51	3062.24	1336.18	3189.01	1887.48	2853.92	2286.65	2317.4	1657.57	2505.99	1456.66	1703.54	1384.31	2417.01	2316.71	1479.28	4535.16	5040.53	3990.94	Oasl2
ENSMUSG00000029563	0.469898	0.326065	0.436752	12.3241	8.63012	6.94914	7.22144	2.94385	4.16801	3.24979	4.66311	12.3618	2.92361	12.4406	13.0737	8.52993	8.76506	18.0331	22.8324	2.48167	24.981	10.6838	9.8372	27.1475	11.2317	19.5381	4.95577	20.3769	2.13522	27.9292	14.4978	7.83299	24.0349	Foxp2
ENSMUSG00000029569	0.0600918	0.557309	0.655247	1129.42	863.971	964.193	882.821	908.67	899.457	959.502	938.217	961.574	869.287	904.606	1103.79	968.621	857.028	746.95	964.669	1065.88	1260.65	903.263	769.269	887.442	869.157	932.248	982.894	981.224	777.219	988.115	902.815	1433.44	830.922	Tmem168
ENSMUSG00000029570	0.455678	0.0056729	0.0197759	744.73	445.89	628.029	714.02	786.99	681.887	946.502	871.069	713.454	767.935	730.438	1205.58	872.896	691.466	803.897	1051.24	733.334	855.599	814.88	873.543	1055.01	901.124	544.277	740.887	478.073	856.222	849.432	1064.93	1641.01	988.866	Lfng
ENSMUSG00000029571	-0.0372083	0.690662	0.76943	1616.22	1687.67	1643.47	1544.49	1497.44	1566.34	1576.15	1635.82	1736.84	1545.61	1655.48	1666.9	1598.89	1567	1145.58	1462.23	1872.42	1962.79	1385.98	1477.55	1494.98	1585.39	1673.77	1829.5	1708.52	1092.16	1533.22	1754.23	2007.2	1451.25	Tmem106b
ENSMUSG00000029575	0.0300744	0.807505	0.860662	166.376	210	232.796	269.901	182.519	235.076	175.489	219.166	196.906	201.729	174.168	166.223	155.434	207.44	144.265	199.784	152.623	161.484	205.905	170.184	190.032	170.203	174.913	198.231	186.527	244.482	220.544	130.48	174.284	194.569	Mmab
ENSMUSG00000029576	0.432615	0.0657967	0.126966	44.0148	52.7396	19.1101	13.5402	34.345	25.8417	33.3104	26.1134	37.0855	20.4653	31.99	46.6917	40.7541	36.0341	30.3715	45.6648	39.7068	30.3341	39.8213	42.3	51.4866	46.6546	48.3802	33.0385	50.1584	40.5691	43.3384	67.2169	21.5407	72.1048	Radil
ENSMUSG00000029577	-0.0776618	0.171215	0.265227	1458.65	1708.76	1580.93	1787.31	1654.45	1713.05	1658.21	1649.81	1692.69	1760.99	1687.47	1597.79	1549.6	1634.2	1541.36	1618.25	1419.52	1426.59	1750.19	1552.31	1709.36	1719.31	1503.51	1627.14	1550.21	1699.63	1596.78	1328.52	1349.23	1692.75	Ube3b
ENSMUSG00000029578	-0.248911	0.0244625	0.0588145	1471.85	1741.37	1446.29	1251.11	1580.85	1442.13	1269.86	1439.04	1485.19	1793.15	1590.61	1089.79	1571.4	1399.49	1034.53	1310.01	1099.38	1084.89	1570.51	1168.66	1062.5	1329.66	1299.75	1419	1184.99	1209.6	1266.44	1111.05	928.209	1223.49	Wipi2
ENSMUSG00000029580	0.0603026	0.451608	0.560182	95969.8	83088.9	90738.4	92627.6	94795	92907.5	106782	96442.4	90686.4	96825.1	94067.5	117157	110718	90999.8	108536	123039	80766	89153.6	109543	84528.1	104519	107173	91227.3	100017	107337	105142	117529	85636.9	99786.4	104826	Actb
ENSMUSG00000029581	-0.637139	0.00384276	0.0149461	3034.38	3538.35	3082.81	2779.35	3780.89	3776.22	3303.42	3114.02	2918.28	3898.15	3493.13	2942.51	3517.17	3550.82	2106.08	3584.69	1332.66	1972.61	3501.36	2372.73	2835.51	3446.39	2574.38	3339.36	2042.39	2698.92	3536.41	1307.43	748.05	1454.69	Fscn1
ENSMUSG00000029587	-0.286529	0.00289449	0.0123436	325.709	396.986	343.114	326.77	393.495	380.956	295.731	396.364	344.365	433.669	393.655	305.364	382.899	368.133	319.85	324.41	264.298	307.802	382.673	409.227	305.175	369.781	374.946	421.24	329.165	257.294	336.113	314.997	248.697	296.431	Zfp12
ENSMUSG00000029591	-0.246654	0.291323	0.400402	71.3039	57.5341	86.8643	73.1171	85.3718	90.8626	73.9328	68.0814	60.0432	74.0648	67.5344	82.1775	66.3439	59.4076	102.504	104.649	39.7068	59.776	74.7863	58.0395	99.2287	94.1731	81.8741	80.1183	64.2655	103.558	101.123	27.6775	13.7077	62.9486	Ung
ENSMUSG00000029592	-0.364863	0.00346566	0.0138999	275.533	375.89	293.601	311.425	327.749	350.113	323.354	322.687	350.546	382.018	375.882	238.128	347.831	310.673	257.209	328.216	223.351	264.977	345.765	269.539	248.072	293.751	271.673	294.868	318.193	314.945	299.516	172.655	189.95	210.592	Usp30
ENSMUSG00000029594	-0.235262	0.0346022	0.0770074	260.567	235.89	290.127	281.636	255.134	329.273	336.354	261.134	268.428	311.852	305.682	254.937	266.323	285.351	287.58	336.778	228.314	221.26	321.484	273.474	256.497	273.016	288.42	320.473	253.927	303.201	302.406	160.793	191.908	222.037	Rbm19
ENSMUSG00000029598	-0.336085	0.0262769	0.0621141	971.846	1239.86	1157.9	975.797	984.228	1429.63	1039.12	1267.43	1204.4	1181.14	1228.06	1031.89	1344.89	1371.25	654.886	1155.89	624.141	822.589	1078.09	787.96	1040.03	1116.25	746.171	1108.44	815.075	831.667	1083.46	702.482	714.76	843.512	Plbd2
ENSMUSG00000029599	-0.21102	0.0615648	0.120562	454.233	411.369	442.139	455.853	501.436	506.83	565.464	454.187	427.366	557.435	469.187	472.52	524.117	526.878	383.441	574.615	362.324	360.44	506.022	359.058	472.741	466.546	357.269	520.356	340.137	358.717	454.571	403.301	446.48	323.899	Ddx54
ENSMUSG00000029600	-0.407163	0.0139012	0.0383367	48.4163	61.3697	64.2796	49.6474	90.2782	68.3554	56.8714	70.8792	64.4581	86.7337	70.2003	53.2286	75.8216	82.7811	74.0306	67.5459	49.6334	41.9324	78.6713	49.186	56.1672	61.3421	63.2664	63.599	59.5631	64.0565	59.7107	36.9034	37.2067	40.0582	Rita1
ENSMUSG00000029601	-0.810931	0.00853514	0.02674	12.3241	39.315	33.8771	43.3286	19.6257	30.0097	27.6232	34.507	25.6067	29.2361	30.2128	12.1399	32.2242	33.1125	30.3715	25.6865	12.4084	24.981	22.3388	37.3814	16.8502	31.103	43.7282	37.1683	31.349	28.8254	27.9292	7.90786	3.91649	9.15617	Iqcd
ENSMUSG00000029602	0.0260329	0.964086	0.974625	8.80296	9.58902	6.0805	17.1509	21.5883	10.8368	24.3735	10.2588	19.4257	16.5671	26.6583	38.2872	238.838	20.4518	54.0993	61.8378	71.9685	25.8732	32.0513	48.2023	32.7642	11.2317	13.0254	91.6817	21.9443	58.7185	14.4461	47.4472	46.9979	22.8904	Rasal1
ENSMUSG00000029603	0.848544	0.182011	0.278131	1.76059	0.958902	0.868643	12.6375	2.94385	5.00161	3.24979	7.46097	3.53195	1.94907	20.4381	37.3534	74.8738	25.3213	24.6769	39.0054	18.6125	28.5497	21.3675	23.6093	17.7863	18.1434	4.65194	34.6904	15.6745	39.5015	14.4461	34.2674	39.1649	33.1911	Dtx1
ENSMUSG00000029605	0.541255	0.00239744	0.010811	161.094	123.698	112.924	155.261	95.1846	96.6979	121.867	124.039	129.799	116.944	120.851	147.546	192.397	114.92	236.329	126.53	152.623	157.023	173.854	156.411	146.035	105.405	137.697	106.549	95.6145	217.792	96.3075	210.876	234.99	235.771	Oas1b
ENSMUSG00000029607	0.0361387	0.797933	0.853998	44.0148	68.0821	49.5126	48.7447	56.9145	46.6817	52.8091	51.2942	51.2133	39.956	60.4255	53.2286	68.2394	63.3032	39.8626	65.6432	54.5968	59.776	53.4188	46.2348	52.4227	43.1987	45.589	39.6462	59.5631	39.5015	54.8953	67.2169	56.7891	52.648	Ankrd61
ENSMUSG00000029610	-0.364496	0.0485083	0.100263	389.971	328.903	373.516	338.505	385.645	385.124	425.723	397.297	335.536	359.604	412.315	381.938	419.862	424.618	261.005	357.708	189.848	306.909	411.81	241.011	364.151	376.692	329.357	488.143	277.439	302.133	458.424	167.383	125.328	330.766	Aimp2
ENSMUSG00000029613	0.198964	0.00281279	0.0120885	842.443	802.601	700.126	698.674	787.972	727.735	717.392	741.434	852.084	783.527	856.621	792.826	946.822	765.482	776.372	847.653	713.481	792.255	908.12	850.918	897.739	739.561	865.261	859.826	896.582	864.763	942.851	834.28	961.499	1025.49	Eif2ak1
ENSMUSG00000029614	-0.355148	0.00145066	0.00751515	4750.96	4859.72	4708.91	4879.89	4833.81	5237.52	5068.05	4844.97	5294.4	5094.88	5073.08	4886.76	5113.22	4819.81	3448.12	5045.96	3308.07	4206.62	4985.43	3948.65	4880.93	5034.37	4395.15	5304.32	4127.1	4024.89	5470.27	2740.08	3105.78	3123.4	Rpl6
ENSMUSG00000029616	0.21396	0.0178254	0.0464774	558.988	437.259	516.842	507.306	468.073	485.156	505.343	475.637	443.26	516.504	460.3	483.726	424.601	467.47	527.705	483.286	475.24	479.992	543.901	491.86	575.714	469.138	513.574	437.76	426.347	420.638	533.544	619.449	808.756	465.82	Erp29
ENSMUSG00000029617	0.221141	0.00209763	0.00980366	555.466	637.67	502.076	565.078	574.051	525.169	552.465	520.403	526.261	573.027	606.921	661.155	653.961	547.329	697.596	645.015	635.308	649.506	614.802	625.646	577.586	565.903	642.898	573.217	603.469	635.227	625.036	744.657	838.13	631.775	Ccz1
ENSMUSG00000029621	-0.27854	0.0399187	0.0861454	439.267	395.068	444.745	406.206	472.979	515.166	441.159	490.559	459.154	456.083	470.075	435.167	465.355	493.765	261.954	416.691	348.675	349.734	394.328	279.376	463.379	428.531	300.515	463.364	313.49	248.753	438.199	399.347	340.735	289.564	Arpc1a
ENSMUSG00000029622	0.0382775	0.689372	0.768321	2919.94	2789.45	3150.57	2985.16	3070.44	3144.35	3524.4	3405.93	2957.13	3291.98	3142.13	3298.3	3230.95	3133.02	2358.54	3397.27	2737.28	2567.69	3156.57	2512.42	3844.65	3190.65	2309.22	3241.9	2681.91	2362.62	3124.22	3462.33	3722.63	2957.44	Arpc1b
ENSMUSG00000029623	-0.406806	0.0163326	0.0433218	614.446	632.876	648.876	564.175	692.787	731.903	704.393	661.229	601.315	738.699	640.688	548.161	586.669	724.578	384.39	608.864	320.136	419.324	646.853	448.576	555.119	718.826	462.403	651.684	396.565	412.097	733.863	359.808	348.568	359.38	Pdap1
ENSMUSG00000029624	0.0856958	0.302598	0.412074	230.637	212.876	203.262	174.217	254.153	227.573	228.298	267.662	212.8	229.991	247.922	254.003	234.099	234.709	225.888	222.616	213.424	188.25	269.037	195.76	235.902	227.225	198.173	206.49	189.662	229.536	249.436	225.374	258.489	226.615	Ptcd1
ENSMUSG00000029625	0.138092	0.0361663	0.0797577	321.308	307.808	270.148	320.451	348.356	324.271	346.915	353.464	350.546	344.986	365.219	362.328	339.302	332.098	345.476	358.659	351.157	318.508	346.737	333.481	388.49	339.542	321.914	359.293	341.704	356.581	346.707	404.619	460.188	321.61	Cpsf4
ENSMUSG00000029627	0.453336	0.00660147	0.0221858	36.0921	69.9999	38.2203	43.3286	73.5963	51.6833	43.8722	46.6311	42.3834	43.8541	44.4305	42.0226	50.2318	50.6426	58.8448	38.054	68.246	60.6681	49.5338	35.4139	66.4645	43.1987	46.5194	56.1654	48.591	41.6367	63.563	68.5348	93.9958	78.9719	Zkscan14
ENSMUSG00000029629	-0.045222	0.578943	0.674416	1143.5	1204.38	1163.98	1187.93	1133.38	1117.03	1009.06	1053.86	1140.82	984.282	1083.22	1034.69	1032.12	1197.89	1400.89	1144.47	1372.36	1255.3	1061.58	1380.16	921.142	1073.06	1269.05	991.154	1324.5	1163.69	1002.56	1232.31	1120.12	1040.37	Phf14
ENSMUSG00000029632	-0.155692	0.277363	0.385225	261.448	331.78	364.83	380.028	345.412	415.967	306.293	305.9	316.11	317.699	388.323	441.704	288.122	398.323	254.362	457.599	302.764	401.48	349.65	350.204	460.571	394.836	399.136	439.412	473.37	326.688	389.082	184.517	309.403	428.051	Ndufa4
ENSMUSG00000029634	-0.163483	0.0247553	0.0593489	531.699	582.054	499.47	482.934	481.811	501.829	524.842	515.74	440.611	522.352	469.187	467.851	423.653	503.504	371.102	471.87	511.225	454.119	473.97	429.886	444.657	434.579	476.358	442.715	427.914	371.528	434.347	445.476	454.313	423.473	Rnf6
ENSMUSG00000029635	-0.053489	0.521719	0.623871	985.051	1175.61	1012.84	1158.14	1130.44	1012.83	1013.12	923.295	1004.84	1040.8	1009.46	967.453	1079.51	930.07	1178.8	1019.85	1398.42	1001.02	1007.19	1335.89	842.508	990.114	1204.85	948.204	1106.62	1079.35	898.549	1025.39	1051.58	1048.38	Cdk8
ENSMUSG00000029638	0.13945	0.372103	0.483625	111.798	115.068	96.4193	142.623	121.679	105.867	106.431	83.936	125.384	117.919	98.6358	150.347	117.523	109.076	140.468	94.1837	88.0994	119.552	107.809	178.053	77.698	130.46	134.906	82.5962	101.884	174.02	86.6768	105.438	121.411	141.921	Glcci1
ENSMUSG00000029640	0.188341	0.0645044	0.125042	955.121	636.711	789.596	797.066	818.391	698.559	901.005	874.799	691.38	808.865	766.871	860.996	697.559	735.291	913.993	766.788	835.083	823.481	747.863	835.178	916.462	782.76	713.607	722.716	639.52	783.625	622.147	1070.2	1186.7	851.523	Usp12
ENSMUSG00000029641	0.7074	0.163792	0.256531	22.0074	8.63012	0.868643	8.12412	6.86899	5.00161	17.0614	11.1915	6.18092	7.79629	7.10889	13.0737	9.4777	6.81727	12.3384	9.5135	16.1309	9.81396	6.79876	5.90232	83.3147	11.2317	13.0254	10.7375	9.40471	10.6761	12.52	27.6775	31.3319	22.8904	Rasl11a
ENSMUSG00000029642	-0.144447	0.249444	0.354642	260.567	232.054	237.139	217.546	280.647	267.586	292.481	249.01	197.789	250.456	248.811	255.871	217.039	260.03	194.568	224.519	250.649	190.926	228.244	194.777	260.241	263.512	179.565	234.573	191.229	147.33	225.36	220.102	327.027	157.944	Polr1d
ENSMUSG00000029647	0.249021	0.000997076	0.00578679	2381.2	2520	2466.95	2607.84	2490.5	2418.28	2265.11	2422.95	2571.26	2422.7	2403.69	2272.02	2359.95	2448.37	2886.24	2400.26	3002.82	2744.34	2365	2893.12	2224.22	2324.95	2736.27	2338.3	2956.21	2818.49	2299.82	3308.12	3542.47	3000.93	Pan3
ENSMUSG00000029648	0.469146	0.0307061	0.0701535	952.48	947.395	628.029	526.262	863.53	786.92	835.197	812.313	673.72	895.599	965.031	633.14	1618.79	864.819	683.36	681.167	784.208	950.17	823.621	845.999	2199.88	825.959	841.07	673.159	816.642	970.457	860.989	1766.09	1096.62	1432.94	Flt1
ENSMUSG00000029649	0.24503	0.00992174	0.0299311	772.019	564.793	716.63	693.258	727.132	696.891	875.819	714.388	644.581	650.016	702.891	790.958	693.767	601.867	654.886	786.767	667.57	718.204	656.566	616.792	747.96	770.664	579.632	631.035	601.901	655.512	757.94	817.146	1155.37	730.204	Pomp
ENSMUSG00000029650	0.535652	0.0184586	0.0476586	80.9872	97.808	92.0761	114.64	69.6712	95.8642	106.431	96.06	136.863	80.8865	98.6358	111.126	125.106	157.771	74.0306	119.87	188.607	149.886	95.1826	93.4534	220.924	104.541	96.7603	80.1183	122.261	85.4087	95.3444	224.056	248.697	165.956	Slc46a3
ENSMUSG00000029655	0.214249	0.0407058	0.0874194	1579.25	1675.2	1505.36	1501.16	1588.7	1531.33	1299.1	1389.61	1444.57	1365.33	1523.08	1410.09	1512.64	1450.13	2008.32	1378.51	2315.4	1942.27	1400.54	1817.91	1421.03	1460.98	1718.43	1392.57	1782.19	1720.99	1450.39	2028.37	2114.91	1835.81	N4bp2l2
ENSMUSG00000029657	0.0610583	0.71542	0.789098	465.676	332.739	404.788	250.042	521.062	403.463	306.293	525.999	273.726	390.789	312.791	376.335	247.368	257.108	306.563	308.237	326.34	269.438	326.34	435.788	336.067	438.035	293.072	485.665	379.323	240.212	343.818	375.624	417.107	497.867	Hsph1
ENSMUSG00000029658	0.360145	0.419727	0.530314	11.4438	12.4657	5.21186	8.12412	4.90642	8.33602	14.6241	6.52835	7.06391	5.84722	15.1064	35.4857	34.1197	8.76506	34.168	19.027	16.1309	18.7357	11.655	13.7721	2.80836	14.6876	13.0254	6.60769	7.83726	14.9465	7.7046	40.8573	11.7495	11.4452	Wdr95
ENSMUSG00000029659	0.259248	0.239654	0.344187	256.166	276.164	121.61	125.473	209.995	189.228	285.982	235.021	186.311	242.66	398.986	317.504	374.369	248.343	261.954	304.432	308.968	345.273	320.513	325.611	455.891	278.199	457.751	328.733	384.026	249.82	427.605	280.729	305.486	466.964	Medag
ENSMUSG00000029661	0.599677	0.116697	0.197325	21016.2	17001.3	10348.1	5225.61	9385.99	9010.41	10405	11200.8	11420.6	5751.71	15623.6	24483.3	18857.8	23731.9	16983.4	23718.1	11678.8	23422.4	15514.8	16603.2	77077.3	14089.7	25644.3	19350.6	18533.5	17118	30033.5	55364.3	13615.7	22093.8	Col1a2
ENSMUSG00000029664	0.88401	0.00497471	0.0179428	92.431	56.5752	53.8559	29.7884	84.3905	50.8497	45.4971	73.6771	56.5112	39.956	77.3092	84.0451	59.7095	82.7811	38.9135	57.081	140.214	86.5413	63.1313	64.9255	263.986	58.7502	69.7791	53.6875	79.94	70.4622	126.163	199.015	139.036	153.366	Tfpi2
ENSMUSG00000029669	-0.333108	0.314093	0.424554	71.3039	93.9724	45.1694	45.134	56.9145	112.536	38.1851	68.0814	110.374	78.9375	75.5319	60.6993	12.321	66.2249	31.3206	40.9081	122.843	91.8944	34.965	61.9744	149.779	87.2613	80.9437	39.6462	50.1584	40.5691	49.1168	42.1753	92.0376	52.648	Tspan12
ENSMUSG00000029670	-0.0165635	0.842293	0.886414	372.365	378.766	363.961	401.693	295.367	375.955	307.105	351.598	357.61	355.706	325.232	395.946	274.853	339.89	374.899	333.924	362.324	395.235	312.743	399.39	308.92	394.836	341.452	347.73	394.998	325.621	312.999	399.347	415.148	311.31	Ing3
ENSMUSG00000029671	0.133674	0.64747	0.732919	24.6483	16.3013	13.8983	11.7348	19.6257	14.1712	17.0614	13.0567	20.3087	9.74536	9.77472	14.0075	16.1121	10.7129	24.6769	8.56215	14.89	9.81396	13.5975	9.8372	27.1475	6.91179	14.8862	8.25962	3.1349	16.0141	12.52	18.4517	13.7077	17.1678	Wnt16
ENSMUSG00000029672	-0.918414	1.81015e-06	0.000107769	1572.21	1637.81	1699.93	1732.24	1794.77	1967.3	1479.47	1477.27	1817.19	1572.9	1551.51	1166.36	1155.33	1739.38	743.154	1077.88	1109.31	1189.27	1073.23	1109.64	897.739	1383.22	1174.15	1601.54	1167.75	869.034	1210.59	656.353	558.1	393.715	Fam3c
ENSMUSG00000029673	1.41307	0.00409752	0.0155713	166.376	95.8902	90.3388	64.0903	36.3075	34.1777	65.8083	64.3509	113.022	41.9051	111.965	220.385	226.517	261.004	317.952	286.356	481.444	348.842	172.883	232.158	843.444	152.923	290.281	183.363	222.578	340.567	355.375	973.985	360.317	698.158	Auts2
ENSMUSG00000029674	0.272545	0.00337174	0.0136412	380.288	378.766	353.538	357.461	441.578	343.444	441.159	438.332	384.1	432.694	392.766	438.902	466.303	373.002	395.779	390.054	284.151	303.341	453.574	402.341	443.721	320.534	374.946	437.76	327.597	408.894	476.722	507.421	460.188	505.878	Limk1
ENSMUSG00000029675	-0.306669	0.402428	0.514126	257.046	359.588	243.22	320.451	549.519	360.116	229.923	183.726	410.59	208.551	209.712	202.642	93.8292	187.962	89.2164	163.632	151.382	191.818	129.176	102.307	366.959	222.041	87.4564	189.145	659.897	119.572	161.797	85.6685	330.944	301.009	Eln
ENSMUSG00000029676	0.0524508	0.597969	0.690486	419.901	483.287	511.631	518.138	439.615	520.168	382.663	411.286	462.686	386.891	420.313	446.373	452.086	475.261	510.621	483.286	593.12	602.22	371.989	478.088	416.573	529.616	600.1	492.273	572.12	579.712	465.165	491.606	468.021	476.121	Pot1a
ENSMUSG00000029681	-0.153559	0.28603	0.394722	235.919	265.616	272.754	233.794	261.022	279.257	266.483	269.528	258.716	275.794	275.469	255.871	290.965	294.116	159.451	290.162	158.827	222.152	277.778	199.695	217.18	247.96	199.103	297.346	144.206	171.885	309.147	220.102	219.324	185.412	Bcl7b
ENSMUSG00000029683	0.734337	0.396499	0.508476	8.80296	7.67122	6.94914	23.4697	0.981285	3.33441	12.9992	0.932622	32.6706	18.5162	28.4355	107.391	36.963	10.7129	18.0331	50.4216	0	134.719	4.85625	11.8046	252.752	19.8714	6.51271	37.9942	141.071	12.8113	47.1907	28.9955	7.83299	227.76	Lmod2
ENSMUSG00000029684	-0.271523	0.000621962	0.00417191	1578.37	1630.13	1569.64	1489.42	1825.19	1538	1433.97	1659.13	1470.18	1689.85	1459.1	1303.63	1529.7	1461.82	1327.81	1352.82	1484.04	1555.07	1399.57	1470.66	1018.5	1462.71	1443.03	1466.91	1391.9	1300.35	1381.05	1038.57	1198.45	1208.61	Wasl
ENSMUSG00000029685	2.07457	NA	NA	2.64089	8.63012	2.60593	3.61072	0	0.833602	4.06224	2.79787	2.64896	1.94907	3.55444	69.1038	0	5.84337	19.9313	7.6108	0	47.2855	3.885	3.93488	153.524	6.91179	4.65194	9.08558	10.9722	12.8113	5.77845	0	1.95825	170.534	Asb15
ENSMUSG00000029686	-0.401859	1.0457e-05	0.000303352	1851.26	1642.6	2026.54	1982.29	1644.63	2051.49	1918.19	1855.92	1809.24	1710.31	1673.25	1544.56	1531.6	1827.03	1446.44	1588.75	1474.11	1664.81	1515.15	1593.63	1268.44	1851.5	1662.6	1837.76	1658.36	1465.83	1575.59	1176.95	1129.91	1096.45	Cul1
ENSMUSG00000029687	-0.421102	0.0194351	0.0495616	1222.73	1021.23	1342.05	1499.35	1114.74	1331.26	1063.49	1137.8	989.83	1002.8	1004.13	1251.34	843.515	1145.3	1365.77	1216.78	1069.6	1086.67	1076.15	1260.15	732.046	1359.03	1532.35	1233.16	1313.52	1485.04	1208.66	390.121	546.351	725.626	Ezh2
ENSMUSG00000029699	-0.594656	0.0113202	0.0328867	26.4089	40.2739	38.2203	32.4965	48.0829	40.0129	51.9967	27.9787	34.4365	42.8796	33.7672	24.2797	43.5974	49.6687	23.7278	37.1027	22.3351	25.8732	45.6488	25.5767	25.2752	40.6068	26.0509	50.3837	20.3769	28.8254	33.7076	15.8157	15.666	19.4569	Ssc4d
ENSMUSG00000029701	0.109305	0.113704	0.193595	577.474	532.191	600.232	521.749	640.779	571.851	577.651	585.686	551.868	576.926	559.825	550.963	581.931	559.99	776.372	631.696	666.329	549.582	593.434	663.027	561.672	585.774	669.879	564.958	611.306	619.213	559.547	662.943	687.345	684.423	Rbm28
ENSMUSG00000029703	-0.176297	0.168773	0.262506	374.126	455.479	467.33	385.444	453.353	472.652	407.037	398.229	469.75	471.676	503.842	381.938	475.78	495.713	366.357	506.118	249.408	356.871	525.447	416.114	376.32	467.41	385.18	509.618	416.942	484.694	493.094	313.679	266.322	342.212	Lrwd1
ENSMUSG00000029705	-0.245665	0.0216143	0.0536982	5063.46	6509.99	5717.41	5179.58	5753.27	5664.33	4788.57	5600.39	5471	5363.85	5696.88	4569.25	5974.74	5734.3	4940.12	4702.52	3633.17	4112.05	5696.39	4966.8	3665.85	4925.51	5211.1	5248.16	6307.42	5062.6	4930.94	4544.39	3268.31	4195.81	Cux1
ENSMUSG00000029708	-0.00375157	0.965794	0.975651	275.533	330.821	280.572	339.408	299.292	333.441	282.732	272.326	270.194	338.164	314.568	247.466	262.532	283.404	253.412	272.086	256.853	223.045	277.778	279.376	250.88	282.519	270.743	352.686	261.764	271.173	274.476	329.494	280.029	266.673	Gcc1
ENSMUSG00000029710	-0.951295	0.000244208	0.00220355	1660.24	1989.72	1944.89	1571.57	2742.69	2330.75	1750.01	2051.77	2011.45	2184.91	2091.79	1141.15	1002.74	1964.35	718.477	1176.82	665.088	865.413	1572.46	1222.76	1287.17	1669.2	1191.83	1547.03	1037.65	1141.27	1331.93	589.136	479.77	528.769	Ephb4
ENSMUSG00000029713	-0.487861	0.00370914	0.0146167	2823.99	3097.25	3013.32	2493.2	3307.91	3440.28	3403.35	3262.31	2929.75	3642.82	3524.23	2800.57	3341.84	3669.64	1663.79	3328.77	1660.24	2103.76	3427.54	1884.81	2570.59	3307.29	2106.4	3421.96	2196	1770.1	3063.54	1860.98	1778.09	1852.98	Gnb2
ENSMUSG00000029714	-0.177896	0.181809	0.277986	984.17	1799.86	1244.77	1202.37	1301.18	1224.56	1213.8	1215.21	1357.15	1472.52	1468.87	930.1	1460.51	1359.56	1173.1	1178.72	828.879	856.491	1452.02	1165.71	797.574	1157.72	1249.51	1220.77	1069	1283.27	1175.91	1046.47	900.793	961.397	Gigyf1
ENSMUSG00000029715	-0.670608	0.00724917	0.0236931	43.1345	40.2739	66.8855	29.7884	52.9894	55.0177	38.9975	41.968	38.8515	46.7778	45.3192	42.0226	49.284	37.9819	18.9822	54.227	24.8167	29.4419	49.5338	27.5442	37.4448	45.7906	24.1901	55.3394	21.9443	29.8931	41.4122	19.7697	21.5407	13.7342	Pop7
ENSMUSG00000029716	1.0193	0.0166615	0.0439785	22.8877	11.5068	13.0296	10.8322	28.4573	11.6704	10.5618	13.9893	6.18092	11.6944	5.33167	31.7504	9.4777	34.0863	17.084	26.6378	8.68585	12.4905	4.85625	14.7558	43.0615	6.91179	9.30388	5.78173	9.40471	18.1494	21.1877	71.1708	13.7077	29.7575	Tfr2
ENSMUSG00000029718	-0.7304	0.00211804	0.0098813	3653.23	5004.51	4255.48	4238.08	3969.3	4763.2	4470.09	3883.44	4337.24	4722.6	5413.42	4373.15	5162.5	5227.87	2841.64	5123.02	1433.17	3076.23	5937.26	3286.61	3453.35	4208.42	3875.06	5565.33	2627.05	3813.5	4176.86	2015.19	877.294	1756.84	Pcolce
ENSMUSG00000029720	0.132449	0.389726	0.501697	52.8177	48.904	49.5126	43.3286	40.2327	50.0161	51.1842	41.968	28.2556	50.6759	47.0964	56.9639	69.1872	48.6948	54.0993	39.9567	48.3926	50.8542	58.2751	70.8278	54.295	40.6068	47.4498	46.2538	29.7816	44.8396	51.043	56.673	74.4134	46.9253	Gm20605
ENSMUSG00000029722	-0.287278	0.0798481	0.147145	366.203	569.588	395.232	420.649	549.519	554.345	463.908	435.534	406.175	511.632	508.285	307.232	269.167	409.036	273.344	357.708	265.539	288.174	349.65	359.058	289.261	411.251	360.99	522.008	324.462	360.852	323.593	367.716	325.069	257.517	Agfg2
ENSMUSG00000029723	-0.129028	0.168096	0.261697	952.48	1176.57	1017.18	906.291	1107.87	1007.83	1234.92	1056.66	931.553	1148	1140.98	887.143	1179.03	1120.95	883.622	1066.46	728.371	821.696	1052.84	924.697	981.054	1092.06	871.773	1044.02	913.824	763.34	975.595	1068.88	894.919	916.761	Tsc22d4
ENSMUSG00000029725	0.192993	0.115642	0.195905	79.2266	82.4656	76.4406	64.993	70.6525	78.3586	86.932	99.7905	56.5112	83.8101	86.1953	86.8466	97.6203	66.2249	66.4377	81.8161	55.8376	75.8352	101.01	73.779	73.9535	97.629	71.6398	80.9442	57.9957	84.3411	99.1967	84.3506	97.9123	83.55	Ppp1r35
ENSMUSG00000029726	-0.270317	0.0342434	0.0763821	646.137	872.601	762.668	710.409	765.402	769.415	612.586	790.863	775.264	943.351	820.188	664.89	731.678	908.645	606.482	774.399	456.628	615.603	851.787	605.971	542.014	825.095	759.196	856.522	680.274	760.138	738.679	461.292	522.852	553.948	Mepce
ENSMUSG00000029729	-0.2049	0.0242436	0.0583967	1320.44	1755.75	1211.76	1223.13	1579.87	1355.44	1140.68	1278.62	1355.39	1438.42	1524.86	1193.44	1421.65	1430.65	1298.38	1170.16	1286.75	1377.52	1468.53	1420.49	985.734	1282.14	1525.84	1362.84	1456.16	1327.04	1360.83	966.077	1073.12	1139.94	Zkscan1
ENSMUSG00000029730	-0.756422	0.00050524	0.00359726	1198.96	1019.31	1238.68	1061.55	1127.5	1378.78	1264.17	1138.73	978.351	1271.77	1326.7	1158.89	1134.48	1404.36	932.976	1404.19	631.586	959.092	1230.57	823.374	879.017	1502.45	1184.38	1377.7	813.507	971.524	1314.6	318.951	301.57	453.23	Mcm7
ENSMUSG00000029735	-0.346732	0.0148017	0.0401534	125.002	115.068	125.085	125.473	145.23	109.202	160.865	130.567	154.523	120.843	114.631	100.854	169.651	151.928	122.435	110.357	176.199	156.131	124.32	108.209	95.4843	107.997	121.881	118.938	109.722	125.978	130.978	79.0786	92.0376	70.9603	Tpk1
ENSMUSG00000029752	-0.813403	0.00473006	0.0172929	1081.88	405.616	475.148	352.948	512.231	390.959	575.213	656.566	398.228	828.356	381.214	327.776	220.83	204.518	279.988	332.021	274.225	301.556	364.219	200.679	348.237	449.266	295.863	597.996	258.629	276.511	357.301	166.065	182.117	212.881	Asns
ENSMUSG00000029759	0.175156	0.0697344	0.132695	616.207	515.889	560.275	539.803	449.428	480.155	473.657	586.619	528.027	484.345	603.367	566.838	560.132	529.799	548.586	561.297	579.47	714.635	559.441	505.632	616.903	618.605	732.215	606.256	641.088	592.523	706.897	815.828	518.935	560.815	Pon3
ENSMUSG00000029761	-0.662784	6.09019e-06	0.000217125	7131.27	7594.51	7194.97	6845.02	6270.41	7047.27	6019.43	6079.76	6595.92	6607.36	6760.55	5353.68	5803.19	6959.46	5174.55	5587.28	4743.72	5503.85	5655.59	5810.83	4469.97	6154.95	6939.76	6443.33	7537.87	5695.69	5799.64	3188.19	2216.74	2831.54	Cald1
ENSMUSG00000029762	-0.134864	0.375972	0.487472	499.128	483.287	412.605	334.894	468.073	381.79	448.472	409.421	434.43	539.893	470.964	395.012	601.834	334.046	309.41	444.281	366.047	300.664	506.022	355.123	439.976	444.082	485.662	403.069	304.086	412.097	436.273	313.679	209.532	545.936	Akr1b8
ENSMUSG00000029763	0.0693435	0.194833	0.293159	1793.16	1696.3	1947.5	1945.28	1677.02	1710.55	1662.27	1905.35	1683.86	1729.8	1645.71	1800.43	1795.08	1745.22	1935.24	1780.93	1723.52	1805.77	1767.68	1712.66	1578.3	1753.87	2016.15	1789.86	1918.56	2134.15	1858.74	1581.57	1924.96	1839.24	Exoc4
ENSMUSG00000029765	0.970693	0.00489191	0.0177461	127.643	115.068	80.7838	112.835	94.2033	103.367	111.305	152.95	90.9478	114.995	59.5369	117.663	56.8662	49.6687	88.2673	76.108	143.937	152.563	40.7925	104.274	396.915	110.589	98.6211	56.9913	101.884	91.8144	96.3075	413.845	285.904	195.713	Plxna4
ENSMUSG00000029767	-0.593743	5.15592e-05	0.000829775	9903.32	9312.86	9033.88	7816.31	8470.45	9415.54	8008.3	8647.27	8158.81	8421.94	8438.25	7959.07	7266.55	8429.07	5679.48	6897.29	5581.28	7281.96	7497.09	6072.5	6902.95	7908.81	8312.08	8420.68	7473.61	5528.08	8898.81	4677.5	2862.96	4169.49	Calu
ENSMUSG00000029769	-0.887327	0.00133243	0.0070544	144.368	222.465	211.08	236.502	262.984	211.735	165.739	221.964	230.46	207.576	143.955	91.5158	150.695	164.588	159.451	103.697	111.675	85.6491	151.515	151.493	50.5505	129.596	153.514	131.328	117.559	140.924	109.791	54.0371	27.4155	97.2843	Ccdc136
ENSMUSG00000029771	1.00169	9.11564e-08	1.84829e-05	729.765	576.3	629.766	651.735	500.455	552.678	788.075	668.69	635.752	619.805	596.258	699.442	562.027	541.486	585.601	731.588	764.355	605.789	630.342	454.479	913.653	584.046	491.245	503.837	728.865	501.776	759.866	1680.42	2214.78	1159.4	Irf5
ENSMUSG00000029772	0.378114	0.0201689	0.0510259	638.214	512.054	551.588	474.81	854.699	453.48	596.337	600.608	514.782	603.238	520.726	652.751	547.811	513.243	549.535	462.356	960.407	567.426	538.073	474.153	782.596	460.498	497.757	554.22	612.873	455.869	580.734	825.054	1210.2	705.025	Ahcyl2
ENSMUSG00000029775	-0.166388	0.00298235	0.0126042	1088.05	1018.35	1140.53	1075.99	1153.01	1235.4	1046.43	1044.54	1048.99	1016.44	1163.19	1049.63	1090.88	1184.26	1198.73	1051.24	1093.18	1176.78	1048.95	1099.8	980.118	1212.15	1304.4	1177.82	1084.68	1044.12	1074.79	967.395	924.292	930.495	Klhdc10
ENSMUSG00000029776	-0.246915	0.000329783	0.00270022	947.198	927.259	972.88	1011.9	798.766	1002.82	922.129	966.196	989.83	900.472	806.859	911.423	772.432	879.428	859.894	917.102	872.308	968.014	815.851	770.253	893.995	965.058	861.539	994.458	811.94	725.974	795.5	644.491	902.752	743.938	Hibadh
ENSMUSG00000029777	-0.492259	0.00210976	0.0098452	3250.05	2007.94	2225.46	2068.04	2012.61	2159.03	2372.35	2600.15	2112.11	2573.75	1824.32	2064.71	1487.05	1542.65	1885.88	2025.42	1419.52	1639.82	1888.11	1526.73	1685.95	2357.78	1740.76	2199.54	1485.94	1760.49	2088.91	992.437	1139.7	1144.52	Gars
ENSMUSG00000029778	1.45466	0.0389853	0.0845518	9.68325	5.75341	14.7669	9.92948	9.81285	19.1728	12.9992	10.2588	23.8407	2.92361	23.1039	29.8827	6.63439	19.4779	6.64377	8.56215	179.921	67.8056	6.79876	18.6907	195.649	40.6068	40.9371	7.43365	20.3769	23.4874	13.4831	127.844	146.868	122.464	Adcyap1r1
ENSMUSG00000029780	-0.434755	3.75781e-06	0.000167793	531.699	466.985	502.944	499.182	464.148	451.812	529.716	500.818	501.537	415.153	478.073	532.286	608.468	493.765	467.911	488.043	464.073	542.445	472.028	434.804	392.234	501.969	551.72	586.433	394.998	432.382	443.978	282.047	327.027	322.755	Nt5c3
ENSMUSG00000029781	-0.163757	0.348306	0.459781	1151.43	1255.2	1146.61	948.717	1036.24	1246.24	1037.5	1122.88	1318.3	1098.3	1318.7	1153.29	1152.49	1524.15	780.169	1180.63	949.24	1232.1	1066.43	922.729	2306.6	1173.28	1188.11	1411.57	1042.36	830.6	1502.4	1559.17	659.929	757.673	Fkbp9
ENSMUSG00000029782	-0.272865	0.0153387	0.0412946	950.719	767.122	994.596	862.962	914.557	1026.16	937.565	953.139	843.254	839.076	788.198	945.975	741.156	850.211	1006.06	944.691	849.973	931.434	831.391	771.236	646.859	981.474	1061.57	979.59	916.959	879.71	1045.9	498.195	646.221	618.041	Tmem209
ENSMUSG00000029787	0.230802	0.0199555	0.0505773	1037.87	1107.53	867.774	883.724	1131.42	800.258	939.19	992.309	967.755	1002.8	924.155	855.393	1038.76	866.767	911.146	847.653	1230.91	1032.25	813.908	887.315	762.002	803.495	946.204	896.994	1084.68	903.197	865.805	1196.72	1386.44	1205.18	Avl9
ENSMUSG00000029790	-0.441786	0.0263779	0.0622801	191.904	126.575	244.089	222.962	148.174	205.9	193.363	178.131	167.768	171.518	175.945	156.884	110.889	176.275	150.909	139.848	105.471	159.7	186.48	138.705	117.951	209.946	200.033	211.446	178.689	192.17	200.32	86.9865	64.6221	77.8274	Cep41
ENSMUSG00000029797	-0.605049	0.0360502	0.0795689	45.7754	111.233	96.4193	101.1	71.6338	83.3602	64.9959	55.9573	87.4158	92.581	51.5394	38.2872	16.1121	59.4076	37.0153	44.7135	76.9318	28.5497	69.9301	42.3	63.6562	54.4303	54.8929	31.3865	70.5353	49.11	33.7076	40.8573	48.9562	32.0466	Sspo
ENSMUSG00000029798	0.521147	0.00693933	0.0229689	1383.82	668.355	946.821	951.425	1067.64	642.707	1011.5	1193.76	868.86	790.349	907.272	1030.95	1453.88	637.902	1521.42	829.577	1137.85	1187.49	1182.98	1052.58	661.837	655.756	1169.5	805.312	849.559	1178.64	770.46	1362.79	2065.95	1691.6	Herc6
ENSMUSG00000029802	0.492472	0.0223803	0.0551054	191.024	168.767	134.64	123.667	124.623	127.541	138.116	141.758	127.15	141.308	198.16	183.965	166.807	148.032	165.145	168.389	179.921	211.446	128.205	193.793	400.659	147.739	221.432	198.231	286.844	153.736	177.206	272.821	389.691	254.084	Abcg2
ENSMUSG00000029804	0.781712	0.000184151	0.00184496	309.864	294.383	197.182	226.573	400.364	180.892	276.232	278.854	271.077	340.113	303.016	333.379	433.131	230.813	430.896	289.21	557.135	434.491	310.8	381.683	399.723	231.545	287.49	199.883	313.49	362.987	307.221	805.284	589.432	656.955	Herc3
ENSMUSG00000029810	-0.220198	0.350178	0.46155	1106.53	1395.2	1342.92	1094.95	962.64	1263.74	1147.99	879.462	1270.62	1228.89	1204.07	1010.41	265.376	1305.99	552.382	881.902	1321.49	992.995	685.703	792.878	2258.86	1076.51	745.241	993.632	932.633	816.721	916.848	954.216	1127.95	772.551	Tmem176b
ENSMUSG00000029814	-0.152336	0.174856	0.26958	232.398	318.356	280.572	338.505	270.835	280.09	274.608	234.088	331.121	236.812	190.163	203.576	222.726	293.143	241.074	231.178	249.408	289.958	236.985	253.8	185.352	260.92	261.439	232.095	266.467	255.159	214.766	202.969	233.031	248.361	Igf2bp3
ENSMUSG00000029815	-0.529485	7.22029e-07	6.32587e-05	310.744	376.849	339.639	306.911	291.442	322.604	303.043	295.641	361.142	264.099	264.806	244.665	241.681	323.333	287.58	271.135	297.801	296.203	268.065	275.442	219.988	336.95	285.629	294.868	299.383	228.468	245.584	146.295	229.115	172.823	Malsu1
ENSMUSG00000029816	2.18137	0.000111607	0.00133329	87.1493	46.0273	23.4534	27.0804	68.6899	41.6801	49.5594	25.1808	112.14	62.3703	125.294	103.656	219.883	58.4337	139.519	281.6	455.387	205.201	99.0676	170.184	305.175	195.258	380.529	220.532	416.942	103.558	507.541	691.938	2015.04	238.06	Gpnmb
ENSMUSG00000029817	0.0843969	0.417649	0.528201	2381.2	1930.27	2732.75	2573.54	2406.11	2399.11	2092.05	2535.8	2056.48	2276.52	2065.13	2120.74	1961.88	2126.01	2951.73	2201.42	3244.79	2420.48	2231.93	2669.82	1917.17	2556.5	2544.61	2474.58	3067.5	2729.88	1961.78	2663.63	2835.54	2522.52	Tra2a
ENSMUSG00000029821	-0.177381	0.116341	0.196859	464.796	392.191	422.16	541.608	397.42	439.308	515.905	448.591	412.356	362.528	385.657	474.388	543.072	372.028	507.774	506.118	431.811	534.415	455.517	541.046	378.193	458.77	519.156	597.17	597.199	532.737	443.015	353.218	356.401	376.547	Gsdme
ENSMUSG00000029822	-0.013172	0.911749	0.93732	1254.42	1481.5	1415.89	1470.47	1883.09	1703.05	1620.02	1653.54	1373.93	1442.31	1114.32	1338.19	1169.55	1264.12	1306.93	1341.4	1206.09	1185.71	1270.4	1191.28	918.334	1512.82	1256.95	1165.43	943.606	1344.12	1272.22	1646.15	1221.95	1152.53	Osbpl3
ENSMUSG00000029823	0.0984991	0.429336	0.539573	4979.83	6124.51	5186.67	5842.14	4726.85	4818.22	4362.04	4599.69	5399.47	4610.53	4268	4100.47	4741.69	4042.64	7159.14	4361.94	6637.23	5934.77	4789.24	5856.08	3827.8	3969.09	5705.14	3944.79	6381.09	5843.02	4285.68	5524.96	5414.55	5990.42	Luc7l2
ENSMUSG00000029826	0.299257	2.70877e-05	0.000549687	2796.7	2353.15	2506.9	2569.93	2302.09	2290.74	2388.6	2450.93	2598.63	2396.39	2628.51	2856.6	3102.05	2380.2	3017.22	2687.56	2667.8	2982.55	2806.92	2643.26	2137.16	2549.59	2677.66	2432.46	2456.2	2932.72	2796.77	3106.47	3599.26	3495.37	Zc3hav1
ENSMUSG00000029828	-0.335445	0.445846	0.555076	7.92266	18.2191	10.4237	9.92948	16.6818	10.8368	18.6863	5.59573	2.64896	12.669	4.44305	6.53684	5.68662	9.73896	7.59288	13.3189	35.9842	9.81396	3.885	3.93488	20.5946	12.0956	10.2343	12.3894	9.40471	7.47326	4.81538	14.4978	15.666	3.43356	4921507P07Rik
ENSMUSG00000029829	-2.39563	0.0378124	0.0825386	5.28177	64.2465	5.21186	5.41608	95.1846	55.8513	34.1228	55.9573	0.882988	37.0324	1.77722	0.933835	2.84331	7.79116	0.94911	3.8054	0	2.67654	2.91375	0.98372	0	0	0.930388	0	4.70235	6.40565	1.92615	2.63595	3.91649	0	Tmem213
ENSMUSG00000029830	-1.66028	3.73008e-08	1.17163e-05	58.9798	133.287	73.8346	81.2412	74.5776	80.0258	73.1204	68.0814	85.6499	81.8611	73.7547	42.0226	74.8738	94.4679	59.794	48.5189	49.6334	64.2369	69.9301	62.9581	26.2114	47.5185	62.336	74.3365	59.5631	45.9072	33.7076	9.22584	0	14.8788	Svopl
ENSMUSG00000029832	-0.364596	0.0128979	0.0362559	179.58	280.958	194.576	191.368	178.594	221.738	184.426	172.535	186.311	176.391	165.282	183.965	133.636	188.936	210.703	136.994	202.256	200.74	179.681	189.858	108.59	171.931	235.388	201.535	244.522	184.696	184.91	117.3	113.578	125.897	Nfe2l3
ENSMUSG00000029833	-0.68584	1.38319e-05	0.000359665	2054.61	3043.56	2407.88	2465.22	2272.66	2500.81	2041.68	2124.51	2374.36	2373.97	2292.62	1728.53	2097.41	2383.12	2119.36	2063.48	1693.74	2128.74	2187.26	2086.47	1212.28	2035.52	2240.37	2092.16	1953.04	2092.51	1816.36	797.376	840.088	1154.82	Trim24
ENSMUSG00000029836	-0.425363	0.00162429	0.00814514	985.051	1003.01	1143.13	1090.44	934.183	1277.91	901.818	1032.41	948.329	904.37	915.269	1109.4	875.739	1048.89	1254.72	1091.2	1119.23	1156.26	917.832	1009.3	723.621	1175	1156.47	1039.89	1072.14	1101.77	1096.94	503.467	532.643	608.885	Cbx3
ENSMUSG00000029838	1.42347	NA	NA	27.2892	16.3013	16.5042	5.41608	15.7006	15.8384	4.87469	7.46097	14.1278	8.77083	7.10889	4.66917	1.89554	45.7731	6.64377	10.4649	1304.12	14.2749	1.9425	5.90232	198.457	9.50371	0	13.2154	6.2698	10.6761	2.88923	13.1798	223.24	3.43356	Ptn
ENSMUSG00000029840	-0.0478801	0.543723	0.643593	3971.89	3558.49	3842.01	3441.92	3492.39	3534.47	3330.23	3591.53	3297.96	3318.3	3396.27	3267.49	3173.13	3114.52	3335.17	3379.2	4658.1	4067.44	2932.21	3063.3	2986.22	3533.65	3442.43	3398.01	3791.66	2716	3606.72	3558.54	3675.63	3264.17	Mtpn
ENSMUSG00000029844	-1.04039	4.50325e-06	0.000183535	60.7404	79.5889	89.4702	72.2144	68.6899	91.6962	87.7444	106.319	78.586	68.2176	88.8611	49.4932	59.7095	80.8333	47.4555	85.6215	42.1884	51.7464	73.8151	61.9744	54.295	103.677	53.0321	78.4663	42.3212	32.0283	62.5999	18.4517	25.4572	30.9021	Hoxa1
ENSMUSG00000029847	-1.88757	0.00291428	0.0124164	29.0498	73.8355	32.1398	42.426	185.463	50.8497	58.4963	60.6204	22.0747	83.8101	15.995	14.9414	25.5898	20.4518	18.0331	14.2703	4.96334	8.92179	19.425	26.5604	1.87224	15.5515	26.0509	20.649	7.83726	25.6226	10.5938	2.63595	1.95825	5.7226	Slc23a4
ENSMUSG00000029851	0.854986	0.0647323	0.12535	22.8877	10.5479	9.55507	11.7348	8.83156	15.8384	10.5618	26.1134	15.0108	7.79629	30.2128	29.8827	27.4853	27.2691	31.3206	25.6865	101.749	44.6089	11.655	17.707	103.909	23.3273	28.842	18.1712	43.8886	22.4198	38.523	88.3045	48.9562	56.0815	Tcaf2
ENSMUSG00000029859	0.315867	0.0777511	0.144232	113.558	186.027	105.974	100.197	197.238	119.205	126.742	119.376	121.852	160.799	96.8586	91.5158	102.359	79.8594	105.351	116.065	165.031	121.336	121.406	146.574	177.863	93.3091	93.0388	116.461	114.424	104.626	110.754	183.199	186.033	188.846	Epha1
ENSMUSG00000029860	-0.0373145	0.728842	0.800653	4804.65	5536.7	5151.05	5791.59	4785.72	5395.91	5260.6	5294.49	5495.72	5434.99	4793.17	4921.31	4982.43	4868.5	3668.31	5199.13	3249.75	3534.81	5077.7	3841.43	4472.78	4865.9	3438.71	4663.38	4518.96	4883.24	4577.5	3934.16	4923.03	4885.96	Zyx
ENSMUSG00000029861	-0.0224168	0.932919	0.952366	12.3241	40.2739	33.0084	31.5938	23.5508	34.1777	27.6232	19.5851	34.4365	40.9305	34.6558	57.8978	41.7019	46.747	18.9822	31.3946	44.6701	12.4905	30.1088	33.4465	58.0394	44.0627	28.842	24.7788	29.7816	35.2311	26.003	28.9955	23.499	49.2144	Fam131b
ENSMUSG00000029862	0.920213	NA	NA	41.3739	66.1643	44.3008	65.8956	45.1391	43.3473	40.6224	36.3722	60.0432	50.6759	53.3167	122.332	81.5082	32.1386	85.4199	34.2486	35.9842	166.837	50.5051	55.0883	292.069	57.8862	55.8233	47.9058	39.1863	67.2594	47.1907	27.6775	17.6242	484.132	Clcn1
ENSMUSG00000029863	-0.273373	0.00254839	0.0112686	1235.93	1160.27	1250.85	1499.35	1227.59	1361.27	1117.93	1342.04	1327.13	1196.73	1247.61	1289.63	1076.67	1218.34	969.991	1165.4	1013.76	1176.78	1191.72	1063.4	921.142	1295.96	1166.71	1390.09	1051.76	1161.56	1156.65	823.736	932.125	877.847	Casp2
ENSMUSG00000029864	0.720786	0.187342	0.284132	15.8453	1.9178	5.21186	6.31876	4.90642	5.00161	8.12448	9.32622	10.5959	5.84722	10.6633	13.0737	2.84331	1.94779	3.79644	4.75675	34.7434	14.2749	4.85625	6.88604	44.9338	6.91179	2.79116	2.47788	6.2698	17.0817	6.74153	10.5438	17.6242	25.1795	Gstk1
ENSMUSG00000029868	-0.705658	0.186829	0.283543	13.2044	39.315	34.7457	20.7616	84.3905	20.8401	31.6855	16.7872	39.7345	56.5231	15.995	3.73534	13.2688	11.6867	3.79644	9.5135	21.0942	11.5983	24.2813	15.7395	7.48896	6.91179	12.095	20.649	6.2698	27.7578	10.5938	17.1337	1.95825	8.01165	Trpv6
ENSMUSG00000029869	-1.07185	0.00185876	0.00896315	234.159	292.465	412.605	266.291	280.647	305.098	239.672	284.45	537.74	269.947	345.67	111.126	240.734	344.759	99.6566	205.492	105.471	133.827	386.558	155.428	101.101	155.515	176.774	227.965	94.0471	183.629	185.874	85.6685	33.2902	80.1165	Ephb6
ENSMUSG00000029910	-0.272863	0.214524	0.315835	875.894	527.396	856.482	839.492	818.391	833.602	667.833	820.707	703.742	671.456	808.636	1067.37	830.246	841.446	1043.07	894.269	527.355	897.532	909.091	798.781	520.483	1014.3	1108.09	979.59	884.042	1087.89	1187.47	234.6	342.693	573.405	Mad2l1
ENSMUSG00000029911	-0.228569	0.0369116	0.08097	412.859	518.766	503.813	527.165	409.196	526.003	390.788	357.194	418.536	404.433	401.652	407.152	456.825	487.922	562.823	469.967	495.094	492.483	441.919	435.788	329.514	410.387	496.827	421.24	526.664	519.926	396.787	324.222	295.695	382.27	Ssbp1
ENSMUSG00000029913	-0.279068	0.0136458	0.0377637	459.514	472.739	503.813	504.598	347.375	488.491	390.788	395.432	407.058	409.305	479.85	411.821	465.355	460.653	516.316	438.572	332.544	492.483	437.063	549.899	374.448	452.722	580.562	535.223	523.529	458.004	436.273	359.808	250.656	367.391	Prdm5
ENSMUSG00000029915	1.51177	0.000171852	0.00175868	179.58	77.6711	150.275	135.402	162.893	120.872	142.178	121.241	154.523	121.817	237.259	252.135	189.554	152.902	425.201	378.637	966.611	423.785	224.359	289.214	415.637	255.736	315.401	263.482	525.096	258.361	350.559	983.211	1147.53	1070.13	Clec5a
ENSMUSG00000029916	-0.0834385	0.354427	0.465903	373.245	354.794	343.983	361.975	313.03	348.446	346.915	343.205	331.121	285.539	317.234	293.224	327.928	321.386	410.016	356.756	476.481	335.459	310.8	340.367	298.622	301.527	356.338	318.821	421.644	326.688	331.298	262.278	374.025	328.477	Agk
ENSMUSG00000029918	-0.527761	0.000509283	0.00361257	95.0719	94.9313	102.5	78.5332	120.698	111.703	108.056	105.386	88.2988	103.301	82.6408	108.325	70.135	93.494	58.8448	93.2323	68.246	82.9726	79.6426	67.8767	81.4425	76.8936	82.8045	90.8558	95.6145	67.2594	87.6398	54.0371	54.8309	43.4918	Mrps33
ENSMUSG00000029919	0.00680288	0.96221	0.973323	517.614	447.807	535.953	597.574	384.664	363.451	501.281	483.098	556.283	397.611	430.088	606.059	443.556	489.869	445.133	378.637	410.717	414.863	457.459	574.492	450.274	355.957	428.909	431.978	553.31	565.833	344.781	345.31	753.925	343.356	Hpgds
ENSMUSG00000029920	0.0765706	0.447126	0.556247	1404.07	1104.66	1243.03	1205.98	1335.53	1167.04	1100.06	1155.52	1194.68	1101.23	1259.16	1157.02	1369.53	1249.51	1736.87	1099.76	1430.68	1519.38	1219.89	1480.5	1067.18	1170.68	1669.12	1284.37	1614.47	1602.48	1375.27	1208.59	1263.07	1364.27	Smarcad1
ENSMUSG00000029922	0.529113	0.00147457	0.00761274	423.422	404.657	387.415	389.958	400.364	329.273	454.971	415.949	394.696	404.433	376.771	445.439	400.907	342.811	349.273	434.767	630.345	481.776	347.708	334.465	643.115	419.891	305.167	390.68	410.672	325.621	410.27	838.234	906.668	507.023	Mkrn1
ENSMUSG00000029923	0.82869	0.00176322	0.00864667	30.8103	28.7671	20.8474	39.7179	52.9894	35.0113	30.873	39.1701	29.1386	26.3125	36.433	86.8466	77.7171	38.9558	62.6413	46.6162	68.246	54.4229	59.2463	51.1534	33.7003	34.5589	33.494	43.776	21.9443	49.11	48.1538	98.8483	119.453	73.2493	Rab19
ENSMUSG00000029924	-0.212204	0.0111484	0.0325274	814.273	745.067	856.482	808.801	876.287	862.778	803.511	842.157	809.7	851.745	723.329	749.869	739.26	775.221	639.7	691.632	691.146	681.624	747.863	717.132	732.046	827.687	580.562	744.191	617.576	544.481	654.891	771.017	708.885	598.584	Slc37a3
ENSMUSG00000029925	0.512972	0.00455214	0.016808	689.271	559.04	685.359	818.731	564.239	495.993	865.258	716.253	573.059	588.62	463.855	729.325	373.421	489.869	610.278	495.653	428.088	477.316	512.821	426.934	749.832	543.439	559.163	415.459	769.619	653.377	559.547	814.51	1449.1	700.447	Tbxas1
ENSMUSG00000029992	-0.0952349	0.390733	0.502781	2524.69	2228.49	2162.92	1971.45	2527.79	2154.03	2326.04	2386.58	2239.26	2111.82	2596.52	2566.18	3536.13	2677.24	2913.77	2563.89	2202.48	3017.35	2849.65	2277.31	2006.11	2433.81	2854.43	2802.49	2659.96	2438.42	3037.54	1847.8	1885.79	2498.49	Gfpt1
ENSMUSG00000029993	-0.146166	0.129187	0.213182	527.297	493.835	539.427	568.688	591.715	516	623.96	541.853	568.644	522.352	503.842	663.957	730.73	565.833	683.36	617.426	466.554	592.407	580.808	456.446	460.571	591.822	544.277	614.515	575.255	511.385	657.78	409.891	464.104	504.734	Nfu1
ENSMUSG00000029994	-0.200598	0.0732931	0.137811	1380.3	1070.13	1171.8	1125.64	1343.38	1032.83	1545.28	1397.07	1104.62	1203.55	1122.32	1224.26	1539.18	951.496	999.413	1340.45	940.554	1210.69	1395.69	1137.18	887.442	1149.95	1220.67	1366.14	918.526	976.862	1196.14	847.46	1153.41	1011.76	Anxa4
ENSMUSG00000029998	-0.368573	0.00358883	0.0142661	989.452	995.341	989.384	889.14	1061.75	1041.17	995.249	1024.95	1056.94	1009.62	998.799	792.826	892.799	1091.74	518.214	755.372	677.497	800.284	853.73	771.236	859.358	851.014	944.343	1031.63	865.233	588.253	976.558	753.883	656.013	548.225	Pcyox1
ENSMUSG00000029999	-0.720822	0.000278163	0.00242073	179.58	115.068	164.173	166.996	219.808	130.876	209.612	152.017	173.066	190.035	140.401	223.187	82.456	155.823	186.026	161.73	187.366	147.209	168.026	168.216	79.5702	209.082	166.539	197.405	123.829	137.722	136.757	65.8989	54.8309	96.1397	Tgfa
ENSMUSG00000030000	-0.590977	0.138572	0.225384	1586.29	1670.41	1673.01	1034.47	1375.76	1420.46	1516.84	1777.58	1381.88	1858.44	2004.71	1329.78	2373.22	1116.08	1318.31	1139.72	333.785	991.21	1800.7	1008.31	313.6	1587.98	2088.72	1765.08	1465.57	1224.55	2479.92	88.3045	178.2	796.586	Add2
ENSMUSG00000030002	0.115678	0.191171	0.288857	2728.04	1966.71	2438.28	2448.07	2336.44	2122.35	2145.68	2440.67	2392.9	2302.83	2486.33	2660.5	3120.06	2477.59	2971.66	2373.62	3033.84	3158.31	2533.99	2887.22	2359.96	2470.1	2949.33	2910.69	2998.53	2716	2778.47	2921.96	2649.51	2952.86	Dusp11
ENSMUSG00000030007	-0.423281	0.00420801	0.015849	1257.94	1180.41	1223.05	975.797	1241.32	1305.42	1430.72	1185.36	1067.53	1281.52	1243.17	1376.47	1563.82	1338.13	918.739	1297.64	744.502	996.563	1233.49	894.201	1004.46	1245.85	1207.64	1436.35	873.07	774.017	1457.13	618.131	787.215	762.251	Cct7
ENSMUSG00000030008	0.0892192	0.41548	0.526554	104.755	75.7533	79.0465	103.808	77.5215	97.5315	86.1195	95.1274	83.0009	90.6319	78.1978	105.523	80.5604	82.7811	81.6235	93.2323	68.246	81.1882	94.2113	82.6325	74.8896	89.8533	77.2222	107.375	70.5353	109.964	98.2337	75.1247	86.1628	88.1281	Pradc1
ENSMUSG00000030016	0.237343	0.0780842	0.144699	2269.4	1826.71	2095.17	2096.93	2057.75	1913.12	1827.2	2115.19	1901.96	1748.32	2019.81	2268.28	2341.94	2086.08	3499.37	2072.99	2944.5	2790.73	2093.05	2876.4	1970.53	1943.08	3087.03	2368.03	3252.46	2870.8	2293.08	2691.31	2835.54	2856.72	Zfp638
ENSMUSG00000030019	0.0131824	0.887956	0.92005	569.551	552.328	627.16	592.158	644.704	625.202	664.583	643.509	526.261	675.354	635.357	635.008	610.364	652.51	481.199	633.599	614.214	487.129	647.824	510.551	504.569	642.796	457.751	669.855	495.315	477.221	621.183	713.026	652.096	531.058	Fbxl14
ENSMUSG00000030020	1.13612	0.0082933	0.0261532	73.9448	36.4383	24.322	22.567	15.7006	22.5073	30.873	44.7658	98.8947	26.3125	49.7622	73.773	80.5604	50.6426	106.3	71.3513	152.623	114.199	56.3326	69.8441	301.431	67.3899	98.6211	64.425	97.182	95.0172	122.311	233.282	176.242	186.557	Prickle2
ENSMUSG00000030022	-0.183473	0.373137	0.484624	1703.37	1630.13	1923.18	2312.67	1561.22	1841.43	1927.94	1345.77	1863.99	1474.47	2151.33	2442.91	2681.24	2169.84	2624.29	2491.59	1711.11	2595.35	2380.54	2582.26	2414.25	2338.78	3667.59	3357.53	3196.03	3118.49	2424.06	1845.17	840.088	1696.18	Adamts9
ENSMUSG00000030029	-0.848451	0.00232247	0.0105602	1390.87	2107.67	1938.81	1494.84	1696.64	2354.93	1581.84	1785.97	1579.67	1963.69	2063.35	1130.87	1472.83	2052.97	945.314	1444.15	890.92	1089.35	1704.55	1254.24	812.552	1854.09	1780.76	1898.06	1504.75	1286.47	1898.22	278.093	268.28	683.279	Lrig1
ENSMUSG00000030030	-0.403414	0.279116	0.387276	23.768	15.3424	26.0593	7.22144	16.6818	15.8384	11.3743	19.5851	21.1917	16.5671	23.1039	8.40451	24.642	24.3474	17.084	22.8324	6.20418	13.3827	26.2238	4.9186	5.61672	22.4633	26.0509	20.649	9.40471	17.0817	26.003	7.90786	1.95825	9.15617	1700003E16Rik
ENSMUSG00000030031	0.594201	0.0256329	0.0609396	26.4089	8.63012	24.322	24.3724	17.6631	24.1745	17.8739	18.6524	25.6067	21.4398	21.3267	41.0887	27.4853	13.6345	37.0153	23.7838	49.6334	43.7167	25.2525	28.5279	35.5726	36.2869	28.842	34.6904	26.6467	33.0959	44.3015	25.0416	80.2881	27.4685	Kbtbd8
ENSMUSG00000030032	-0.346624	0.123465	0.206095	153.171	174.52	167.648	132.694	186.444	127.541	134.866	153.883	188.076	195.882	176.834	131.671	196.188	159.719	119.588	131.286	83.136	89.2179	162.199	172.151	73.0174	181.434	188.869	187.493	152.043	193.237	174.317	44.8112	68.5386	114.452	Wdr54
ENSMUSG00000030034	-0.646459	0.000726348	0.00463164	90.6704	100.685	108.58	90.268	109.904	105.034	111.305	98.8579	86.5328	122.792	115.519	98.0527	154.486	135.371	87.3182	119.87	64.5235	81.1882	135.975	68.8604	62.72	128.732	91.178	109.027	56.4282	60.8537	99.1967	54.0371	41.1232	64.0932	Ino80b
ENSMUSG00000030035	-0.357131	0.0254998	0.0607697	367.964	366.301	410.868	357.461	441.578	446.811	394.85	457.917	460.92	406.382	419.424	404.351	531.699	456.757	294.224	410.983	223.351	317.616	485.625	275.442	293.942	418.163	354.478	450.149	343.272	314.945	488.279	193.743	240.864	284.986	Wbp1
ENSMUSG00000030036	-0.532761	0.00267312	0.0116896	649.658	467.944	599.364	512.722	642.741	691.89	649.146	689.207	526.261	581.798	699.337	621.934	812.239	741.135	411.914	636.453	327.581	537.984	732.323	449.56	515.802	711.05	535.903	823.484	396.565	456.937	680.894	307.089	295.695	322.755	Mogs
ENSMUSG00000030037	-0.235655	0.593286	0.68663	7.92266	20.1369	6.0805	0.90268	13.738	10.8368	13.8116	17.7198	13.2448	9.74536	13.3292	6.53684	13.2688	27.2691	12.3384	7.6108	6.20418	5.35307	15.54	5.90232	13.1057	17.2795	5.58233	22.301	0	4.27044	14.4461	11.8618	11.7495	6.86712	Mrpl53
ENSMUSG00000030041	-0.31194	0.116547	0.197146	29.93	42.1917	40.8262	38.8152	38.2701	45.0145	25.9983	47.5637	45.9154	42.8796	36.433	37.3534	55.9184	39.9297	43.6591	44.7135	12.4084	22.3045	33.0225	31.479	35.5726	38.8788	31.6332	38.8202	36.0514	35.2311	35.6338	23.7236	19.5825	33.1911	M1ap
ENSMUSG00000030042	-0.383237	0.002632	0.0115486	362.682	243.561	310.974	254.556	323.824	312.601	272.983	299.372	302.865	292.361	330.563	291.356	329.824	376.898	220.194	279.697	256.853	301.556	268.065	275.442	226.541	285.975	347.965	377.464	242.955	213.522	342.855	183.199	207.574	180.834	Pole4
ENSMUSG00000030043	0.900078	0.00473763	0.0173109	107.396	39.315	22.5847	25.275	30.4198	51.6833	60.1212	35.4396	73.288	26.3125	96.8586	94.3173	77.7171	74.0161	93.9619	60.8864	49.6334	76.7274	66.0451	53.1209	162.885	67.3899	106.995	56.9913	109.722	112.099	100.16	142.342	193.866	94.9952	Tacr1
ENSMUSG00000030045	-0.302329	0.0920736	0.164488	221.834	159.178	202.394	158.872	235.508	230.908	211.237	203.312	196.023	249.481	253.254	228.79	300.443	271.717	200.262	269.232	124.084	181.112	294.289	180.021	148.843	214.265	233.527	269.263	161.447	179.358	286.996	110.71	117.495	175.112	Mrpl19
ENSMUSG00000030047	0.943376	1.72139e-06	0.000103516	213.912	194.657	198.051	214.838	172.706	179.224	251.047	199.581	208.385	159.824	199.049	285.753	275.801	221.074	319.85	312.994	353.638	329.214	199.106	256.751	360.406	231.545	181.426	175.93	311.923	297.863	251.363	652.399	652.096	461.242	Arhgap25
ENSMUSG00000030051	-0.270944	0.121524	0.203523	165.496	117.945	173.729	168.801	190.369	154.216	143.803	183.726	161.587	149.104	194.606	224.12	204.718	210.361	245.82	210.248	145.178	182.897	213.675	198.711	159.14	188.346	229.806	241.181	242.955	216.725	241.732	96.2124	82.2464	132.764	Aplf
ENSMUSG00000030055	0.155146	0.341251	0.452432	119.72	150.548	109.449	123.667	111.866	95.8642	143.803	139.893	106.842	119.868	97.7472	154.083	129.844	107.129	116.741	118.919	79.4135	105.277	131.119	115.095	95.4843	73.4378	95.8299	108.201	61.1306	98.22	83.7875	138.388	193.866	122.464	Rab43
ENSMUSG00000030056	0.0312116	0.742691	0.811075	402.295	396.986	360.487	333.992	387.607	386.791	404.599	412.219	397.345	382.018	361.665	497.734	605.625	433.384	444.184	446.183	380.937	438.952	403.069	384.634	371.64	451.858	413.092	484.013	377.756	383.272	476.722	434.933	354.443	461.242	Isy1
ENSMUSG00000030057	-0.438656	0.000824468	0.00504405	3627.7	3237.25	3208.77	2903.02	3195.06	3774.55	3757.57	3428.32	3250.28	3245.21	3411.38	3754.95	4019.49	3546.93	2692.63	3485.75	2562.33	3520.54	2978.83	2422.9	2942.23	3474.9	3226.58	3834.11	2594.13	2238.78	4037.21	1568.39	2083.57	2179.17	Cnbp
ENSMUSG00000030058	-0.40176	0.0156854	0.0419735	2669.06	3050.27	2889.97	2496.81	2800.59	3175.19	2732.26	3037.55	2897.97	2941.15	3203.44	2687.58	3722.84	3432.01	2067.16	2853.1	1388.5	2333.94	3340.13	2252.72	2289.75	2910.73	2878.62	3166.74	2427.98	2482.19	3520.04	1501.18	1274.82	1756.84	Copg1
ENSMUSG00000030059	0.171346	0.0298654	0.0686985	1103.89	1260	1114.47	1157.24	1202.07	1095.35	1018.81	1029.61	1096.67	1100.25	1185.41	1138.34	1159.12	1103.42	1451.19	1068.37	1307.84	1238.34	1098.48	1334.91	1111.17	1060.1	1284.87	1052.27	1376.22	1194.65	1063.24	1598.71	1310.07	1400.89	Tmf1
ENSMUSG00000030060	-0.411738	0.0269749	0.0633938	183.982	289.589	232.796	173.315	200.182	330.106	176.301	245.28	241.939	187.111	232.816	166.223	268.219	373.002	187.924	194.075	129.047	215.907	223.388	143.623	132.929	238.457	237.249	168.496	227.28	181.494	221.507	125.208	140.994	139.632	Hmces
ENSMUSG00000030061	-0.487802	2.69172e-07	3.4054e-05	1094.21	912.875	907.732	814.217	999.929	956.975	917.254	935.42	865.328	1002.8	836.183	739.597	780.962	810.281	737.459	765.837	817.711	841.324	753.691	791.895	636.562	857.926	878.286	854.87	753.944	639.498	768.534	499.513	552.226	565.393	Uba3
ENSMUSG00000030062	-0.198734	0.258077	0.364391	2233.31	1949.45	2159.45	1706.07	2045	2302.41	2095.3	2456.53	1792.47	1867.21	2454.34	2582.99	2855.63	2429.87	1618.23	2552.47	1196.17	2226.88	2532.05	1310.31	2158.69	2311.99	2091.51	2524.14	1848.02	1737	3438.18	1180.91	1345.32	1580.58	Rpn1
ENSMUSG00000030064	0.55229	0.00127226	0.00682713	996.495	778.629	905.126	1005.59	742.832	690.223	1096.81	1029.61	913.01	824.458	833.517	1415.69	937.344	922.279	951.958	1039.83	900.847	1106.3	983.877	934.534	1816.07	1005.67	1013.19	1238.12	992.197	1159.42	866.768	1428.69	2522.22	1388.3	Frmd4b
ENSMUSG00000030067	-0.163439	0.013639	0.0377622	2829.27	3222.87	2869.13	3108.83	2901.66	2885.1	2862.26	2798.8	3016.29	3023.99	2819.56	2497.07	2189.35	2990.83	2307.29	2894.96	2697.58	2664.05	2569.93	2924.6	2530.33	2825.19	2679.52	2949.51	2725.8	2829.16	2326.79	2490.98	2248.07	2559.15	Foxp1
ENSMUSG00000030068	0.353132	0.101533	0.177317	199.827	193.698	213.686	196.784	173.687	200.898	183.613	150.152	194.257	185.162	152.841	117.663	70.135	172.38	107.249	133.189	296.56	140.072	114.608	187.89	229.349	161.563	147.001	132.154	186.527	145.195	117.495	338.72	280.029	206.014	Gm20696
ENSMUSG00000030069	1.12269	0.283335	0.391785	0	2.87671	0	0.90268	0	0	3.24979	0	3.53195	0.974536	2.66583	3.73534	12.321	0.973896	32.2698	11.4162	31.0209	11.5983	0.971251	11.8046	41.1893	7.77576	0	6.60769	81.5075	4.27044	6.74153	52.7191	43.0814	9.15617	Prok2
ENSMUSG00000030074	1.13237	0.00122762	0.00667404	279.934	225.342	130.296	90.268	190.369	105.867	133.242	150.152	168.651	99.4027	207.935	414.623	205.666	299.96	259.107	327.264	272.984	443.413	206.876	339.383	805.063	155.515	348.895	209.794	357.379	309.607	431.458	1076.79	444.522	555.093	Gxylt2
ENSMUSG00000030077	1.95281	0.0265975	0.0626847	80.1069	10.5479	4.34321	39.7179	3.92514	8.33602	145.428	60.6204	109.491	5.84722	58.6483	367.931	145.957	77.9116	219.245	294.919	326.34	726.233	73.8151	207.565	2225.16	142.556	242.831	110.679	313.49	146.262	472.87	968.713	2430.18	629.486	Chl1
ENSMUSG00000030079	-0.463497	0.0184062	0.0476246	376.766	233.972	319.661	263.583	279.666	295.929	337.979	306.833	298.45	298.208	331.452	351.122	391.429	341.837	261.005	375.783	168.754	247.133	369.075	282.328	213.435	349.045	372.155	388.202	268.034	287.187	418.938	144.978	107.704	153.366	Ruvbl1
ENSMUSG00000030082	-0.262847	0.083004	0.15152	2781.73	2646.57	2600.72	2090.61	2750.54	2924.28	2662.39	3012.37	2535.94	2575.7	3165.23	2960.26	4023.28	3337.54	2339.56	3110.91	1800.45	2829.99	3178.9	2090.4	2849.55	3099.94	2828.38	3202.25	2514.19	2440.55	3968.83	1737.09	1478.48	2018.93	Sec61a1
ENSMUSG00000030083	0.103113	0.336236	0.447283	166.376	286.712	174.597	176.925	191.35	182.559	161.677	218.233	227.811	215.373	228.373	197.973	268.219	192.831	197.415	211.2	217.146	180.22	238.928	170.184	203.138	201.306	207.476	183.363	236.685	210.319	231.138	253.052	209.532	196.858	Abtb1
ENSMUSG00000030084	0.145836	0.103832	0.180411	3235.97	2450	3134.06	2865.11	3425.66	3057.65	3518.71	3503.86	2938.58	3444.01	3159.01	3255.35	4193.88	3002.52	2956.48	3899.58	2548.68	2838.02	3755.83	3128.23	3293.27	3408.38	3302.88	4044.73	3058.1	3329.87	4006.39	3476.82	3726.54	3478.2	Plxna1
ENSMUSG00000030086	0.0773255	0.663328	0.746833	50.1768	41.2328	45.1694	31.5938	27.476	40.0129	54.434	46.6311	34.4365	29.2361	47.985	47.6256	45.4929	43.8253	37.0153	37.1027	34.7434	45.5011	32.0513	41.3162	54.295	45.7906	39.0763	68.5548	34.4839	50.1776	58.7476	47.4472	37.2067	27.4685	Chchd6
ENSMUSG00000030088	-0.292629	0.15566	0.246357	143.488	248.356	268.411	283.442	156.024	217.57	242.11	184.659	202.204	212.449	268.36	210.113	338.354	183.092	263.853	228.324	304.005	187.357	270.008	167.232	373.512	228.953	166.539	182.537	94.0471	219.927	148.314	130.48	278.071	146.499	Aldh1l1
ENSMUSG00000030089	0.686947	0.00480041	0.0174768	90.6704	92.0546	64.2796	78.5332	78.5028	81.693	110.493	111.915	121.852	80.8865	103.967	157.818	122.262	99.3374	79.7253	115.113	67.0052	99.0318	121.406	67.8767	262.114	99.357	72.5702	103.245	70.5353	93.9496	113.643	189.789	144.91	280.408	Slc41a3
ENSMUSG00000030091	0.812655	0.00485366	0.0176354	419.901	241.643	323.135	517.236	435.69	386.791	509.405	403.825	367.323	345.96	481.627	1294.3	858.679	641.797	783.965	821.967	997.632	1009.95	549.728	731.888	885.57	650.572	345.174	417.937	300.951	911.738	634.667	1083.38	1329.65	1214.34	Nup210
ENSMUSG00000030093	-2.09556	0.0314817	0.0715843	14.0847	14.3835	17.3729	8.12412	99.1097	24.1745	35.7477	33.5744	9.71287	43.8541	3.55444	0.933835	5.68662	4.86948	4.74555	1.9027	0	0	2.91375	3.93488	0	2.59192	11.1647	7.43365	6.2698	11.7437	0.963075	0	3.91649	0	Wnt7a
ENSMUSG00000030094	-0.226482	0.0580655	0.11522	233.278	296.301	273.622	222.962	260.04	265.085	243.735	237.819	256.067	269.947	259.474	177.429	289.07	325.281	195.517	261.621	197.293	241.78	311.772	217.402	200.33	228.089	313.541	304.78	228.848	227.401	245.584	197.697	240.864	169.389	Xpc
ENSMUSG00000030095	-0.338502	0.0241634	0.0582749	1485.94	1283.01	1341.18	1158.14	1337.49	1142.03	1422.6	1641.41	1332.43	1382.87	1381.79	1199.04	1826.35	1231	922.535	1306.2	763.114	1030.47	1704.55	964.045	955.779	1162.91	1251.37	1434.7	973.387	1025.97	1376.23	835.598	703.01	1056.39	Tmem43
ENSMUSG00000030096	-0.176831	0.133123	0.218274	5857.49	5894.37	6071.81	5795.21	6417.6	5262.53	7145.48	6188.88	6735.43	6243.86	7320.38	6880.5	10682.3	6554.32	6569.74	8177.81	4428.54	6144.43	7200.85	6373.52	5204.83	6123.84	7049.55	7564.98	6531.57	5586.8	7174.91	5614.58	5441.97	5269.37	Slc6a6
ENSMUSG00000030098	0.705701	0.0675493	0.129538	11.4438	21.0959	19.1101	15.3456	4.90642	15.0048	19.4988	8.3936	16.7768	22.4143	15.1064	28.015	35.0675	20.4518	32.2698	33.2973	13.6492	26.7654	6.79876	30.4953	53.3588	9.50371	10.2343	14.8673	31.349	22.4198	21.1877	19.7697	23.499	80.1165	Grip2
ENSMUSG00000030101	0.199854	0.194247	0.292487	328.35	375.89	333.559	352.045	311.067	359.283	370.476	352.531	373.504	372.273	326.12	324.975	252.107	339.89	194.568	355.805	286.633	285.497	263.209	267.572	316.409	346.453	254.926	290.738	214.741	219.927	289.886	437.569	585.516	283.841	Sumf1
ENSMUSG00000030102	-0.237124	0.0767998	0.142886	3079.27	2771.23	3604	4601.86	2679.89	3702.86	3536.59	2956.41	3559.33	2868.06	2435.68	2982.67	2054.76	2965.51	2955.53	2842.63	2666.56	2823.74	2764.18	3083.96	2225.16	2924.55	2417.15	2757.06	2561.22	3374.71	2036.9	2012.55	3047.03	2060.14	Itpr1
ENSMUSG00000030103	-0.088719	0.648285	0.73366	2242.99	3372.46	2550.34	2441.75	4973.15	2816.74	2917.5	3465.62	2895.32	2309.65	3435.37	2230	4956.84	3062.9	1982.69	1978.81	2324.09	1911.94	2804.97	1998.92	1968.66	2190.17	2108.26	2006.26	3000.1	2373.29	3298.53	2201.02	1752.63	3148.58	Bhlhe40
ENSMUSG00000030104	0.0969897	0.339658	0.45065	3113.61	2499.86	3018.53	2962.6	2449.29	2930.11	3023.12	3169.05	2585.39	2719.93	2609.85	2831.39	2057.61	2677.24	2683.14	2758.92	3337.85	3184.19	2445.61	2619.65	2748.45	3155.23	2579.03	2655.47	2533	2230.24	2537.7	3424.11	4137.77	2523.67	Edem1
ENSMUSG00000030105	-0.00975918	0.927672	0.948464	1274.67	1183.29	1201.33	1150.92	1131.42	1214.56	1126.87	1148.06	1230.89	1136.31	1121.43	1162.62	854.888	1079.08	818.133	1046.49	1388.5	1346.3	973.193	935.518	1323.67	1276.95	1042.96	1154.69	1194.4	834.87	1120.06	1150.59	1580.3	993.444	Arl8b
ENSMUSG00000030107	0.0185204	0.913534	0.938498	524.656	371.095	329.216	350.24	371.907	300.93	356.665	429.006	354.078	349.859	357.222	296.026	540.229	323.333	393.881	283.502	248.167	316.723	459.402	290.197	187.224	261.784	309.819	237.877	230.415	391.812	275.44	296.545	424.939	331.911	Usp18
ENSMUSG00000030110	1.54333	0.0196336	0.0499212	4.40148	2.87671	4.34321	9.92948	4.90642	3.33441	8.12448	7.46097	16.7768	4.87268	8.88611	20.5444	17.0599	1.94779	12.3384	4.75675	49.6334	30.3341	6.79876	25.5767	127.312	10.3677	6.51271	13.2154	20.3769	9.60848	17.3354	97.5303	39.1649	82.4055	Ret
ENSMUSG00000030111	0.371651	0.441734	0.551502	272.011	94.9313	99.8939	36.1072	174.669	110.869	227.486	120.308	84.7669	105.25	168.836	362.328	34.1197	175.301	216.397	189.319	96.7852	157.916	107.809	149.525	158.204	197.85	104.203	148.673	200.634	127.045	589.402	10.5438	11.7495	240.349	A2m
ENSMUSG00000030114	0.776751	0.154616	0.245152	17.6059	4.79451	8.68643	7.22144	6.86899	5.83522	4.87469	5.59573	7.06391	4.87268	15.1064	73.773	74.8738	37.008	43.6591	39.0054	40.9476	65.129	26.2238	39.3488	37.4448	35.4229	24.1901	19.8231	10.9722	27.7578	31.7815	57.991	58.7474	49.2144	Klrg1
ENSMUSG00000030116	1.01149	0.00938333	0.0286966	368.844	213.835	92.9448	92.0734	241.396	162.552	273.795	324.552	160.704	96.4791	213.267	471.587	165.86	278.534	223.99	253.059	218.387	432.707	107.809	339.383	1128.02	263.512	463.333	223.01	459.263	323.486	384.267	935.764	530.685	756.528	Mfap5
ENSMUSG00000030117	-0.425424	0.370437	0.481941	79.2266	37.3972	58.1991	76.7278	52.0081	49.1825	76.3701	52.2268	112.14	68.2176	26.6583	16.809	13.2688	8.76506	9.4911	25.6865	22.3351	21.4123	18.4538	17.707	20.5946	25.9192	24.1901	19.8231	7.83726	32.0283	38.523	9.22584	29.3737	30.9021	Gdf3
ENSMUSG00000030120	-0.380561	0.0527645	0.106938	1283.47	1106.57	1224.79	986.629	1452.3	1526.33	1437.22	1426.91	1383.64	1410.15	1302.7	1234.53	1162.91	1487.14	667.225	1136.86	868.585	888.61	1114.02	643.353	1454.73	1427.28	695	1370.27	810.372	573.306	1558.26	745.975	939.958	714.181	Mlf2
ENSMUSG00000030122	-0.370613	0.0699677	0.133014	4143.55	4720.68	4992.09	4714.7	5097.77	5063.3	4806.44	5001.65	4769.9	4818.11	5015.32	4719.6	5546.35	5156.78	4002.4	5722.37	2119.35	3139.58	6850.23	3565.98	2990.9	4924.65	3840.64	4715.41	3221.11	5024.17	5896.91	2015.19	1901.46	2737.69	Ptms
ENSMUSG00000030123	-0.176592	0.232752	0.33653	2756.21	2995.61	3097.58	2903.92	2871.24	3887.09	2659.14	2736.31	3006.57	3176.99	3368.72	2178.64	3222.42	3692.04	2106.08	2802.68	1811.62	2365.17	2659.29	2598.99	4660.01	3713.36	2847.92	2724.02	2542.41	2807.81	3340.91	2890.32	1993.49	1949.12	Plxnd1
ENSMUSG00000030124	-0.204402	0.528525	0.629901	181.341	201.369	161.568	223.865	294.385	168.388	326.604	350.666	150.108	280.667	142.178	381.938	191.449	149.98	280.937	161.73	96.7852	118.66	217.56	163.298	63.6562	202.17	70.7095	143.717	65.833	238.077	144.461	56.673	195.825	196.858	Lag3
ENSMUSG00000030126	0.857458	1.58729e-06	9.83581e-05	970.086	958.902	898.177	908.096	875.306	797.757	862.008	914.902	821.179	837.127	906.383	904.886	900.381	838.524	1062.05	888.561	1559.73	1072.4	819.736	1225.71	1386.39	791.4	1052.27	911.036	1343.31	1016.36	870.62	2601.69	2492.85	1904.48	Tmcc1
ENSMUSG00000030127	-0.323832	0.0041646	0.0157506	756.174	650.136	773.092	731.171	811.522	843.605	875.819	775.941	771.732	822.509	716.22	732.127	646.379	835.602	572.314	724.929	554.654	591.514	683.761	535.144	801.319	776.712	564.745	777.23	561.148	605.334	735.789	466.564	481.729	561.96	Cops7a
ENSMUSG00000030134	1.47233	0.000405438	0.00311056	12.3241	11.5068	4.34321	17.1509	11.7754	9.16962	12.9992	2.79787	4.41494	18.5162	8.88611	24.2797	12.321	4.86948	21.8295	14.2703	33.5026	24.981	2.91375	14.7558	23.403	11.2317	13.9558	11.5635	26.6467	14.9465	16.3723	52.7191	82.2464	32.0466	Rasgef1a
ENSMUSG00000030137	0.151834	0.717063	0.790579	24.6483	27.8082	26.9279	43.3286	43.1765	30.8433	43.8722	25.1808	72.405	36.0579	74.6433	62.5669	69.1872	29.2169	62.6413	37.1027	71.9685	63.3447	38.85	37.3814	202.202	65.662	29.7724	39.6462	23.5118	35.2311	33.7076	26.3595	17.6242	170.534	Tuba8
ENSMUSG00000030138	-0.207519	0.000446386	0.00331486	687.511	677.944	727.923	634.584	724.188	774.416	710.08	687.342	627.805	687.048	695.782	674.229	635.006	709.97	688.105	723.977	606.769	707.498	692.502	635.483	647.795	734.378	711.747	666.551	631.683	574.374	693.414	553.551	654.054	493.288	Bms1
ENSMUSG00000030142	2.26899	0.0188749	0.0484998	106.516	27.8082	27.7966	55.9662	52.0081	32.5105	69.8706	45.6985	79.4689	57.4977	180.388	332.445	678.603	79.8594	1907.71	721.123	5441.07	753.891	142.774	489.893	1833.86	152.923	198.173	297.346	3578.49	295.728	403.529	6164.18	6178.27	3675.06	Clec4e
ENSMUSG00000030144	2.60152	0.00276185	0.0119429	66.9025	27.8082	18.2415	10.8322	24.5321	15.8384	48.7469	24.2482	30.0216	21.4398	79.975	218.517	245.472	63.3032	538.146	377.686	1838.92	445.197	72.8438	300.035	586.947	113.181	139.558	138.762	951.443	133.451	297.59	3264.63	2622.09	1446.67	Clec4d
ENSMUSG00000030145	-0.553859	0.00233632	0.0106036	87.1493	121.781	120.741	128.181	101.072	150.048	85.3071	118.443	116.554	99.4027	108.411	101.788	69.1872	125.633	134.774	92.281	100.508	102.601	134.033	142.639	85.1869	97.629	143.28	120.59	122.261	125.978	99.1967	48.7652	35.2484	65.2377	Zfp248
ENSMUSG00000030147	-0.479165	0.310447	0.420719	21.1271	9.58902	19.1101	16.2482	8.83156	23.3409	26.8108	18.6524	29.1386	14.618	6.22028	7.47068	3.79108	1.94779	5.69466	10.4649	6.20418	13.3827	6.79876	4.9186	10.2973	10.3677	5.58233	2.47788	10.9722	11.7437	4.81538	7.90786	11.7495	6.86712	Clec4b1
ENSMUSG00000030148	0.44508	0.0774186	0.143744	317.787	198.493	295.339	282.539	208.032	220.905	363.164	239.684	277.258	225.118	274.581	376.335	270.114	219.127	274.293	363.416	634.067	465.717	207.848	327.579	551.375	247.096	313.541	333.688	722.595	242.347	370.784	597.044	630.555	396.004	Clec4a2
ENSMUSG00000030149	1.03002	0.00148459	0.00764494	189.264	119.863	119.873	231.086	110.885	127.541	186.051	126.837	107.725	78.9375	134.18	403.417	244.525	157.771	419.507	185.513	172.476	306.909	149.573	143.623	151.651	170.203	93.9692	89.2038	68.9679	266.902	155.055	462.61	593.349	278.119	Klrk1
ENSMUSG00000030154	1.71953	0.00218547	0.0100998	24.6483	2.87671	5.21186	11.7348	8.83156	8.33602	15.4365	9.32622	10.5959	7.79629	22.2153	46.6917	71.0827	35.0602	97.7584	54.227	88.0994	111.522	29.1375	59.0232	60.8478	30.2391	22.3293	25.6048	25.0792	53.3804	42.3753	156.839	174.284	155.655	Klrb1f
ENSMUSG00000030156	0.376499	0.144521	0.232869	157.573	135.205	108.58	117.348	122.661	80.0258	102.368	110.982	105.076	86.7337	136.846	225.988	310.868	133.424	229.685	181.708	280.429	212.338	182.595	189.858	93.612	85.5334	173.052	129.676	210.038	180.426	161.797	142.342	262.405	266.673	Cd69
ENSMUSG00000030157	0.908893	1.72422e-05	0.00042107	1393.51	939.724	981.566	1121.13	1279.6	958.642	1298.29	1266.5	1260.02	898.523	1230.73	1949.85	2090.78	1265.09	1966.56	1455.57	2175.19	2064.5	1393.75	1512.96	2350.6	1153.4	1457.92	1266.2	1702.25	1797.85	1406.09	3341.07	3910.62	3229.84	Clec2d
ENSMUSG00000030159	1.65989	9.28757e-05	0.00120171	11.4438	11.5068	3.47457	3.61072	7.85028	10.8368	3.24979	1.86524	8.82988	8.77083	7.9975	12.1399	7.58216	2.92169	9.4911	4.75675	26.0576	14.2749	6.79876	14.7558	29.0197	13.8236	15.8166	5.78173	14.1071	14.9465	15.4092	52.7191	58.7474	21.7459	Clec1b
ENSMUSG00000030161	-0.598984	0.00112442	0.00627786	735.927	850.546	765.274	658.956	816.429	766.914	765.326	803.92	769.083	832.254	741.99	536.955	500.422	743.082	280.937	504.216	509.984	430.922	534.188	423.983	571.969	652.3	471.707	754.929	452.993	342.702	537.396	440.204	424.939	351.368	Gabarapl1
ENSMUSG00000030162	-0.53181	0.0509517	0.104133	698.074	470.821	491.652	633.681	736.945	469.318	621.523	508.279	549.219	679.252	408.761	263.341	344.988	236.657	544.789	255.913	513.706	215.015	356.449	438.739	258.369	363.733	467.055	313.039	1131.7	364.055	223.433	374.306	466.063	230.049	Olr1
ENSMUSG00000030165	0.805991	0.0105922	0.0313516	99.4734	34.5205	72.0974	126.375	95.1846	91.6962	115.368	105.386	51.2133	59.4467	47.985	266.143	130.792	76.9378	222.092	127.481	137.733	146.317	83.5276	109.193	58.0394	96.765	64.1967	78.4663	48.591	197.508	104.012	249.098	162.534	177.401	Klrd1
ENSMUSG00000030166	0.0268809	0.770364	0.83225	263.208	339.451	273.622	300.592	250.228	279.257	253.484	280.719	286.088	278.717	263.917	240.929	242.629	241.526	282.835	271.135	246.926	258.732	280.692	302.002	223.733	278.199	350.756	272.567	307.22	334.162	242.695	308.407	201.699	302.153	Rad52
ENSMUSG00000030167	0.446184	0.228752	0.331766	93.3113	40.2739	72.966	108.322	89.2969	79.1922	138.929	124.039	51.2133	64.3194	68.423	418.358	190.502	112.972	206.906	159.827	169.995	198.064	141.803	115.095	59.9117	146.876	54.8929	101.593	31.349	158.006	132.904	231.964	125.328	179.69	Klrc1
ENSMUSG00000030168	0.0442871	0.696477	0.774298	1033.47	1020.27	1071.91	1030.86	1170.67	1122.03	1114.68	1084.64	1048.99	1054.45	1145.42	948.776	1082.35	986.556	719.426	940.885	1279.3	864.521	975.136	781.074	1492.18	1042.82	930.388	1110.92	1007.87	782.557	1112.35	1072.83	1423.65	993.444	Adipor2
ENSMUSG00000030170	-0.150991	0.739062	0.808371	2.64089	27.8082	6.0805	4.5134	22.5695	8.33602	8.12448	7.46097	9.71287	18.5162	20.4381	6.53684	8.52993	20.4518	3.79644	9.5135	32.2617	8.92179	11.655	9.8372	21.5308	8.63974	13.9558	13.2154	7.83726	4.27044	11.5569	26.3595	9.79123	4.57808	Wnt5b
ENSMUSG00000030172	-0.124721	0.0977925	0.17235	927.832	767.122	875.592	787.137	877.268	829.434	789.7	846.82	739.061	794.247	831.74	740.531	758.216	880.402	937.721	826.723	763.114	747.646	864.413	806.65	831.275	805.223	870.843	753.277	891.88	826.329	753.125	854.049	489.562	822.91	Erc1
ENSMUSG00000030177	-0.340854	0.00977715	0.0296077	283.455	233.013	314.449	313.23	271.816	280.924	248.609	308.698	250.769	267.023	241.702	222.253	181.024	261.978	318.901	269.232	269.261	278.36	295.26	287.246	222.797	327.446	394.484	301.476	258.629	317.08	244.621	162.111	180.159	179.69	Ccdc77
ENSMUSG00000030180	0.0315125	0.719566	0.792759	2100.39	2677.26	2113.41	1923.61	2299.15	2225.72	1955.56	1979.02	2120.05	2229.74	2114.01	1713.59	1939.14	2016.94	1984.59	1763.8	2625.61	2264.35	1744.37	1994.98	1760.84	1845.45	2169.66	1827.03	2080.01	1793.58	1865.48	2447.48	2336.19	2086.46	Kdm5a
ENSMUSG00000030187	1.69133	2.8429e-07	3.52326e-05	468.317	311.643	376.122	497.377	321.861	320.937	502.093	437.4	394.696	337.19	319.9	461.314	224.621	258.082	703.291	447.135	1008.8	780.656	367.133	478.088	637.498	349.909	439.143	269.263	670.869	351.243	448.793	2332.82	3103.82	1119.34	Klra2
ENSMUSG00000030188	0.163494	0.15192	0.241994	88.0296	76.7122	109.449	95.6841	75.5589	100.866	120.242	97.9253	90.9478	94.53	91.5269	119.531	81.5082	75.9639	100.606	125.578	121.602	93.6787	97.1251	84.5999	88.9314	115.772	90.2476	88.3779	100.317	92.882	114.606	121.254	111.62	104.151	Magohb
ENSMUSG00000030189	-0.475808	0.00293514	0.0124848	1725.38	1689.59	1971.82	1574.27	1835	2066.5	2043.31	1819.54	1510.79	2119.62	1728.35	1923.7	1699.35	1797.81	1230.05	2144.34	1203.61	1490.83	2051.28	1330.97	2168.99	2064.03	1352.78	1738.65	1208.5	1262.98	1731.61	778.925	767.633	1705.34	Ybx3
ENSMUSG00000030199	0.2041	0.000593282	0.00403101	2372.4	2263.97	2232.41	2270.24	2348.21	2145.69	2150.55	2245.75	2115.64	2072.84	2316.61	2446.65	2769.38	2483.43	2518.94	2416.43	2362.55	2309.85	2477.66	2227.14	2207.37	2134.88	2035.69	2168.97	2250.86	2539.84	2290.19	2796.75	3095.99	2512.22	Etv6
ENSMUSG00000030200	0.752831	0.044269	0.0936475	14.0847	16.3013	20.8474	27.0804	10.7941	15.0048	21.1237	16.7872	17.6598	13.6435	7.10889	16.809	7.58216	36.0341	11.3893	16.173	53.356	14.2749	18.4538	11.8046	27.1475	10.3677	5.58233	9.08558	17.242	24.555	16.3723	10.5438	64.6221	33.1911	Bcl2l14
ENSMUSG00000030201	-0.507237	3.58105e-09	3.22623e-06	2444.58	2565.06	2510.38	2479.66	2489.52	2700.87	2355.29	2280.26	2564.2	2468.5	2640.06	2247.74	2213.04	2909.03	1640.06	2040.65	2192.56	2184.05	2069.74	2143.53	2390.85	2343.1	2241.3	2645.55	2559.65	1771.16	1982.01	1470.86	1642.97	1475.29	Lrp6
ENSMUSG00000030203	0.626868	0.0592246	0.116947	616.207	598.355	538.559	478.42	691.806	516.833	520.779	530.662	580.123	600.314	546.496	472.52	644.483	527.851	613.125	474.724	2248.4	502.297	449.689	513.502	804.127	400.884	397.276	487.317	1785.33	446.261	387.156	1397.06	1268.94	1608.05	Dusp16
ENSMUSG00000030204	-0.190303	0.0134337	0.0373299	646.137	726.848	689.702	675.205	755.589	776.917	674.332	726.512	757.604	735.775	735.77	667.692	646.379	753.795	543.84	652.626	569.544	647.722	682.789	607.939	658.092	729.194	684.765	722.716	681.841	611.74	764.682	502.149	538.518	576.838	Ddx47
ENSMUSG00000030206	-1.22907	0.00221791	0.0101906	8.80296	13.4246	14.7669	8.12412	4.90642	11.6704	14.6241	7.46097	17.6598	18.5162	10.6633	14.0075	18.0076	11.6867	5.69466	9.5135	4.96334	8.92179	13.5975	8.85348	7.48896	10.3677	10.2343	12.3894	14.1071	11.7437	4.81538	2.63595	3.91649	0	Gsg1
ENSMUSG00000030207	-0.343214	0.0476282	0.0988095	302.822	518.766	449.957	489.253	328.73	519.334	352.603	341.34	542.155	364.477	504.731	393.144	386.69	482.078	285.682	379.589	251.89	388.99	421.523	370.862	243.391	438.899	514.504	455.931	489.045	437.72	431.458	300.499	215.407	219.748	Fam234b
ENSMUSG00000030208	-0.755962	5.67542e-05	0.000885229	5993.93	6473.55	5721.75	4596.45	6373.44	6165.32	5984.49	5868.99	6073.19	5478.84	7217.3	5243.48	7015.39	6486.14	3748.99	5411.28	3145.52	5179.99	6074.2	4347.06	4239.69	5814.54	6182.43	7272.59	5232.15	4048.37	6179.09	2215.52	1633.18	2654.14	Emp1
ENSMUSG00000030213	0.420405	3.2314e-05	0.000624943	2447.22	2305.2	2442.62	2529.31	2291.3	2409.11	2278.11	2342.75	2577.44	2295.03	2535.21	3023.76	2926.71	2667.5	2855.87	2892.1	3540.11	3103	2678.71	2689.49	3334.46	2669.68	2645.09	2571.22	2874.71	2867.6	2831.44	4582.61	4249.39	3392.36	Atf7ip
ENSMUSG00000030214	0.873738	0.000112416	0.00134206	849.485	621.369	927.71	930.663	561.295	601.027	958.689	862.675	740.827	637.347	663.792	1083.25	731.678	721.657	532.451	974.183	864.863	1028.68	876.068	543.013	1144.87	651.436	430.769	525.312	874.638	593.591	813.799	2255.06	2297.02	1134.22	Plbd1
ENSMUSG00000030216	-0.261296	0.00593273	0.0204237	1197.2	1243.7	1184.83	1131.06	1292.35	1257.91	1169.93	1165.78	1179.67	1352.66	1250.28	1186.9	1171.44	1243.66	1105.71	1359.48	900.847	946.601	1299.53	1044.71	1005.39	1327.93	1057.85	1178.65	962.415	1143.41	1228.88	743.339	836.171	913.328	Wbp11
ENSMUSG00000030218	-1.71559	6.46812e-05	0.000968366	655.82	1348.22	879.066	1453.31	769.327	1168.71	816.511	631.385	1406.6	1055.42	1390.68	904.886	1509.8	1480.32	318.901	838.139	106.712	944.817	1009.13	628.597	286.453	983.202	827.115	1740.3	763.349	526.331	701.119	54.0371	78.3299	93.8507	Mgp
ENSMUSG00000030219	0.982431	0.00048834	0.00351227	10.5635	25.8904	17.3729	24.3724	11.7754	14.1712	17.0614	10.2588	16.7768	8.77083	18.6608	21.4782	16.1121	9.73896	44.6082	20.9297	19.8534	25.8732	7.77001	15.7395	13.1057	14.6876	13.0254	17.3452	12.5396	39.5015	16.3723	32.9494	45.0397	37.7692	Erp27
ENSMUSG00000030220	0.298447	0.0530359	0.107345	1888.23	1326.16	1652.16	1762.03	1315.9	1390.45	2126.18	1642.35	1630	1488.12	1739.9	2360.73	2238.63	1752.04	1352.48	2407.87	1945.63	2038.63	1790.99	1543.46	2518.16	1949.99	1334.18	2126.02	1642.69	1285.4	1986.82	2709.76	2972.62	2112.79	Arhgdib
ENSMUSG00000030222	-0.511064	0.182379	0.278506	16.7256	82.4656	45.1694	44.2313	22.5695	84.1938	10.5618	28.9113	33.5536	17.5417	64.8686	25.2135	64.4483	78.8855	19.9313	36.1513	28.5392	29.4419	33.9938	26.5604	21.5308	25.0552	37.2155	36.3423	62.698	29.8931	52.9691	19.7697	21.5407	11.4452	Rerg
ENSMUSG00000030223	1.05793	5.03014e-05	0.000817476	147.89	97.808	138.114	166.996	76.5402	91.6962	140.554	111.915	117.437	87.7083	154.618	155.017	137.427	143.163	135.723	176.951	203.497	178.436	148.601	126.9	393.17	146.012	133.045	141.239	136.368	127.045	176.243	350.582	562.017	325.044	Ptpro
ENSMUSG00000030224	-0.337968	0.00101436	0.00585351	749.132	604.108	686.228	595.769	726.151	807.76	772.638	691.073	618.975	766.96	740.213	740.531	667.23	720.683	601.736	742.053	733.334	620.064	549.728	592.199	730.174	822.503	593.587	759.885	584.659	373.663	716.528	527.191	589.432	519.612	Strap
ENSMUSG00000030225	0.0470619	0.560032	0.657431	264.089	315.479	272.754	265.388	259.059	261.751	295.731	209.84	239.29	289.437	264.806	282.952	216.092	224.97	263.853	309.189	238.241	273.007	267.094	294.132	278.028	296.343	277.256	244.485	274.304	254.091	293.738	264.913	319.194	255.228	Dera
ENSMUSG00000030231	-0.349144	0.00448353	0.0166424	1326.61	1624.38	1461.93	1673.57	1438.56	1494.65	1409.6	1376.55	1501.96	1502.74	1403.12	1037.49	1079.51	1332.29	1173.1	1069.32	975.297	1099.16	1209.21	1229.65	944.545	1177.6	1315.57	1252.16	1156.78	1350.53	991.967	1006.93	675.595	1032.36	Plekha5
ENSMUSG00000030232	0.294547	0.00393089	0.0151434	1121.5	1008.77	1026.74	1066.07	1155.95	1096.19	1156.11	1105.16	1054.29	956.02	1099.21	1219.59	1252	1102.45	1323.06	1216.78	1516.3	1398.94	1060.61	1302.45	1088.71	1190.56	1154.61	1076.23	1159.91	987.538	1086.35	1594.75	1644.93	1786.6	Aebp2
ENSMUSG00000030243	0.0538559	0.547018	0.646528	242.081	188.904	257.118	236.502	242.377	215.069	246.984	256.471	203.087	250.456	225.707	315.636	254.002	225.944	283.784	268.281	279.188	243.565	198.135	248.881	276.155	255.736	253.065	294.868	244.522	242.347	239.806	270.185	285.904	256.373	Recql
ENSMUSG00000030245	-0.206019	0.0569115	0.113569	732.406	578.218	557.669	483.836	594.658	581.021	597.15	545.584	505.952	592.518	561.602	661.155	521.273	519.086	497.334	577.47	568.303	539.768	473.97	506.616	645.923	569.359	551.72	644.25	431.049	392.88	678.005	566.73	434.731	358.235	Golt1b
ENSMUSG00000030246	0.663769	0.00866214	0.0270272	36.0921	44.1095	33.0084	41.5233	62.8022	27.5089	35.7477	34.507	28.2556	40.9305	50.6508	57.8978	63.5006	40.9036	36.0662	41.8594	60.801	36.5793	39.8213	33.4465	124.504	39.7428	30.7028	56.1654	62.698	42.7044	65.4891	81.7146	70.4969	106.44	Ldhb
ENSMUSG00000030247	-0.280951	0.328738	0.43933	73.9448	69.9999	47.7754	30.6911	58.8771	60.0194	37.3726	43.8332	52.9793	34.1088	55.9825	64.4346	98.5681	87.6506	30.3715	29.4919	38.4659	50.8542	33.9938	32.4628	129.185	39.7428	42.7978	37.9942	28.2141	38.4339	34.6707	47.4472	43.0814	52.648	Kcnj8
ENSMUSG00000030249	0.352368	0.315447	0.425939	286.976	364.383	218.898	210.324	264.947	226.74	173.052	243.414	316.993	205.627	324.343	325.908	348.779	304.829	145.214	103.697	193.57	351.518	114.608	181.988	1090.58	252.28	236.318	145.369	289.978	192.17	171.427	242.508	528.727	634.064	Abcc9
ENSMUSG00000030254	-0.646976	1.74089e-06	0.000104327	661.102	667.396	661.037	621.044	665.311	680.219	638.584	639.778	598.666	674.379	642.466	614.463	517.482	645.693	596.041	636.453	487.649	575.455	523.504	610.89	462.443	726.602	683.835	633.512	634.818	597.861	553.768	260.96	231.073	322.755	Rad18
ENSMUSG00000030255	-0.635262	0.00126508	0.00680459	250.004	381.643	336.165	415.233	197.238	410.966	224.236	230.358	412.356	281.641	301.239	323.107	150.695	320.412	152.807	273.989	250.649	304.233	253.497	263.637	439.976	305.847	308.889	310.562	283.709	222.063	234.99	159.475	105.745	223.182	Sspn
ENSMUSG00000030256	-0.682341	0.00634582	0.0215125	257.046	503.424	297.944	327.673	466.11	383.457	400.537	362.79	376.153	355.706	398.098	254.937	192.397	266.847	162.298	232.129	979.02	265.869	240.87	291.181	329.514	329.174	290.281	310.562	297.816	165.479	278.329	146.295	234.99	242.638	Bhlhe41
ENSMUSG00000030257	1.06855	8.26596e-05	0.00111608	301.941	294.383	191.101	167.898	256.115	194.229	249.422	269.528	120.969	351.808	208.824	259.606	153.539	136.345	277.14	185.513	462.832	234.643	167.055	276.425	487.719	208.218	294.003	181.712	161.447	334.162	235.953	701.164	330.944	952.241	Srgap3
ENSMUSG00000030259	0.0866839	0.598516	0.690943	301.061	515.889	293.601	224.767	396.439	343.444	342.853	313.361	289.62	342.062	374.105	229.723	414.175	259.056	236.329	289.21	367.288	264.085	280.692	259.702	473.677	317.942	380.529	360.945	313.49	219.927	380.415	469.2	268.28	398.293	Rassf8
ENSMUSG00000030263	0.804306	3.64335e-05	0.000665884	204.229	186.027	228.453	250.042	170.744	230.908	293.294	245.28	226.928	170.544	221.264	391.277	244.525	231.787	403.372	315.848	362.324	339.028	292.347	329.546	345.428	291.159	200.964	199.883	236.685	339.5	268.698	453.384	759.8	495.577	Lrmp
ENSMUSG00000030264	0.158284	0.0355969	0.0787498	461.275	388.355	413.474	415.233	437.653	455.147	441.159	408.488	368.206	355.706	390.989	393.144	409.437	420.723	522.011	396.713	509.984	429.138	429.293	498.746	366.959	410.387	487.523	386.55	467.1	461.207	493.094	495.56	479.77	448.652	Thumpd3
ENSMUSG00000030265	0.0522534	0.646084	0.731794	1236.82	750.821	917.287	870.183	1211.89	736.071	1025.31	1115.42	889.169	846.872	813.079	1038.42	922.18	649.588	1000.36	877.145	1196.17	1030.47	891.608	908.957	827.53	782.76	868.982	831.743	1073.7	808.18	915.884	1009.57	1030.04	1072.42	Kras
ENSMUSG00000030268	-0.598329	0.0701296	0.133227	1849.5	2024.24	2453.05	1374.78	1748.65	3590.32	1526.59	3636.29	1496.67	1367.27	1639.49	1369	1384.69	3720.28	1694.16	1499.33	751.947	1716.55	2020.2	1429.34	999.776	2312.86	1667.25	1213.34	1106.62	1893.94	2551.19	606.27	276.113	691.291	Bcat1
ENSMUSG00000030269	-0.041432	0.617953	0.707686	421.662	465.068	391.758	387.25	367	390.126	490.719	472.839	430.898	400.535	397.209	479.991	360.153	400.271	324.596	449.037	354.879	415.755	458.43	340.367	407.212	436.307	366.573	436.934	413.807	387.542	407.381	380.895	471.937	355.946	Mtmr14
ENSMUSG00000030270	0.100453	0.686366	0.765987	15.8453	26.8493	10.4237	23.4697	6.86899	20.0065	11.3743	20.5177	25.6067	18.5162	15.995	18.6767	34.1197	12.6606	21.8295	17.1243	19.8534	20.5201	16.5113	27.5442	29.9558	19.0074	22.3293	31.3865	25.0792	22.4198	22.1507	26.3595	15.666	21.7459	Cpne9
ENSMUSG00000030271	-0.409075	0.00939153	0.0287112	127.643	176.438	165.042	163.385	142.286	182.559	183.613	207.042	168.651	190.035	150.175	128.869	142.165	177.249	120.537	169.34	106.712	107.061	189.394	139.688	131.057	190.938	124.672	165.192	126.964	129.181	166.612	64.5809	107.704	112.163	Ogg1
ENSMUSG00000030272	-0.367209	0.0106592	0.0315192	661.982	642.465	638.452	650.832	608.396	646.875	667.833	754.491	706.391	676.328	590.038	594.853	479.571	586.285	377.746	523.243	297.801	427.354	614.802	498.746	621.584	565.903	481.941	593.04	437.319	456.937	550.879	350.582	458.23	407.449	Camk1
ENSMUSG00000030275	-0.0786784	0.263151	0.370029	2823.11	2128.76	2577.26	2865.11	2596.48	2424.95	2493.4	2519.94	2619.83	2412.95	2452.57	2598.86	2437.66	2153.28	2707.81	2131.02	2798.09	2546.28	2279.53	2522.26	2202.69	2394.93	2404.12	2159.06	2366.85	2000.7	2123.58	2323.59	2802.25	2437.83	Etnk1
ENSMUSG00000030276	0.0967317	0.493651	0.599476	436.627	451.643	454.3	460.367	410.177	391.793	368.039	539.055	413.238	578.875	363.442	376.335	328.876	402.219	454.624	352.951	263.057	300.664	508.936	531.209	277.092	373.237	447.516	401.417	424.779	602.131	361.153	404.619	374.025	460.097	Ttll3
ENSMUSG00000030278	1.9277	0.190593	0.2882	0.880296	0.958902	0.868643	1.80536	0	3.33441	4.87469	0	21.1917	0.974536	1.77722	0	2.84331	0.973896	6.64377	1.9027	392.104	22.3045	0	1.96744	487.719	13.8236	0	0.825962	7.83726	3.20283	2.88923	0	321.152	45.7808	Cidec
ENSMUSG00000030279	0.234057	0.025735	0.0611423	498.247	592.602	522.923	572.299	433.728	493.492	528.904	501.75	579.24	465.828	486.959	626.603	550.654	538.564	810.54	628.842	722.167	710.174	548.757	593.183	584.139	556.399	590.796	489.795	558.013	623.484	559.547	702.482	800.923	658.099	C2cd5
ENSMUSG00000030281	-0.771032	8.64724e-05	0.00115023	391.732	341.369	403.05	445.021	376.813	404.297	500.468	485.896	389.398	455.109	338.561	408.086	311.816	412.932	304.664	421.448	204.738	302.449	420.552	317.742	237.775	405.204	297.724	461.712	263.332	341.635	324.556	146.295	99.8706	170.534	Il17rc
ENSMUSG00000030282	0.191664	0.0475113	0.0986529	331.871	335.616	302.288	328.576	395.458	321.77	361.54	373.049	340.833	354.731	347.447	389.409	400.907	371.054	356.866	372.929	392.104	374.715	315.657	346.269	473.677	391.38	349.826	356.815	401.268	282.916	358.264	546.961	466.063	430.34	Cmas
ENSMUSG00000030283	1.46503	0.000120292	0.00140389	18.4862	15.3424	5.21186	8.12412	14.7193	11.6704	8.93693	10.2588	12.3618	6.82176	33.7672	16.809	17.0599	29.2169	20.8804	27.5892	44.6701	48.1776	20.3963	39.3488	33.7003	18.1434	11.1647	18.1712	31.349	29.8931	31.7815	90.9404	86.1628	50.3589	St8sia1
ENSMUSG00000030284	-0.651911	3.64778e-05	0.000665884	408.457	530.273	492.52	469.394	450.41	470.985	418.411	512.942	426.483	472.65	437.197	315.636	374.369	432.41	218.295	365.318	256.853	302.449	392.385	302.002	277.092	425.075	344.243	457.583	289.978	275.443	286.996	233.282	203.658	250.65	Creld1
ENSMUSG00000030286	-0.0247748	0.768562	0.830565	755.294	761.368	743.558	742.906	755.589	753.576	736.078	810.448	806.168	728.953	741.102	843.253	645.431	733.343	493.537	800.085	615.455	722.665	712.898	646.304	835.955	774.12	712.677	776.404	699.083	665.12	807.057	606.27	855.754	680.99	Emc3
ENSMUSG00000030287	-0.385474	0.0143964	0.0393562	2746.52	2882.46	3158.39	3150.35	3140.11	2939.28	3167.74	2961.07	3148.74	2921.66	3185.67	2939.71	3465.05	2945.06	2769.5	3395.37	1927.02	2685.46	3737.37	3425.31	1512.77	2483.06	3940.19	4176.06	2899.78	3536.99	2457.77	1909.75	1421.69	2256.99	Itpr2
ENSMUSG00000030291	-0.0713115	0.465304	0.573462	331.871	280.958	337.902	287.052	367.982	322.604	272.17	311.496	340.833	271.896	279.912	284.82	247.368	235.683	261.005	254.962	219.628	277.468	277.778	268.556	278.964	290.295	297.724	252.744	368.351	262.632	303.369	245.144	242.823	313.599	Med21
ENSMUSG00000030298	-0.235238	0.0211187	0.0528444	712.159	775.752	767.88	677.913	772.271	854.442	836.822	710.658	673.72	789.375	809.525	744.266	774.328	746.004	514.418	840.994	541.005	682.517	788.656	674.832	851.869	744.745	656.854	761.537	517.259	569.036	774.312	626.039	554.184	568.827	Sec13
ENSMUSG00000030301	0.540838	0.00393551	0.015158	123.241	74.7944	76.4406	59.5769	105.979	82.5266	84.4946	122.173	98.0117	91.6064	107.522	89.6481	101.411	94.4679	91.1146	102.746	107.953	117.768	101.01	70.8278	224.669	90.7172	86.5261	99.9413	97.182	113.167	112.68	172.655	129.244	200.291	Ccdc91
ENSMUSG00000030302	-0.450102	0.165463	0.258569	14.0847	16.3013	13.8983	18.0536	13.738	17.5056	25.9983	13.9893	15.0108	10.7199	23.1039	14.9414	18.0076	14.6084	25.626	11.4162	6.20418	13.3827	12.6263	5.90232	10.2973	35.4229	23.2597	28.0827	21.9443	10.6761	16.3723	5.27191	19.5825	11.4452	Atp2b2
ENSMUSG00000030303	0.0687122	0.69762	0.775284	121.481	138.082	112.055	107.419	119.717	109.202	89.3693	84.8686	217.215	126.69	132.403	92.4497	113.732	107.129	159.451	104.649	153.864	117.768	101.01	169.2	73.0174	77.7576	125.602	107.375	156.745	140.924	106.901	117.3	152.743	116.741	Far2
ENSMUSG00000030304	-0.0217251	0.765207	0.828216	772.899	659.725	644.533	688.745	803.672	666.048	608.524	693.871	648.996	662.685	709.112	700.376	653.013	652.51	801.998	656.432	863.622	809.206	655.594	794.846	628.137	692.043	784.317	682.244	763.349	689.675	766.608	651.081	748.05	630.631	Ergic2
ENSMUSG00000030306	0.758909	0.033866	0.0757298	58.0995	43.1506	29.5339	57.7715	76.5402	32.5105	62.5585	55.0247	68.8731	68.2176	53.3167	136.34	80.5604	85.7028	62.6413	95.135	119.12	138.288	73.8151	53.1209	245.263	63.934	30.7028	80.9442	68.9679	52.3128	84.7506	76.4427	176.242	267.818	Tmtc1
ENSMUSG00000030309	-0.253467	0.150693	0.240438	209.51	188.904	190.233	259.069	249.246	192.562	186.863	153.883	205.736	218.296	142.178	141.009	87.1948	132.45	204.059	161.73	243.204	157.023	164.141	205.597	145.099	178.843	189.799	206.49	216.308	218.86	154.092	86.9865	133.161	179.69	Caprin2
ENSMUSG00000030313	-0.296597	0.0810788	0.148882	571.312	728.766	579.385	488.35	816.429	626.869	352.603	624.857	520.08	565.231	686.008	337.114	355.414	548.303	505.876	347.243	446.701	461.256	423.465	554.818	507.377	449.266	712.677	563.306	783.726	526.331	496.947	407.255	352.484	420.039	Dennd5b
ENSMUSG00000030314	0.455602	0.00140824	0.00735319	371.485	327.945	330.953	373.71	367.982	339.276	402.162	392.634	341.716	381.044	406.984	371.666	373.421	357.42	445.133	433.816	492.612	412.186	349.65	377.748	501.76	356.821	343.313	335.34	482.775	333.094	333.224	778.925	775.466	442.93	Atg7
ENSMUSG00000030315	-0.0703024	0.402301	0.514014	897.901	868.766	868.643	885.529	1041.14	926.132	1000.94	1067.85	875.924	822.509	837.071	836.716	875.739	963.183	659.632	899.977	748.224	761.028	861.5	845.999	809.744	927.908	748.032	979.59	716.325	758.002	824.392	963.442	753.925	838.934	Vgll4
ENSMUSG00000030316	-0.372577	0.000455024	0.00335341	182.221	170.685	171.991	176.023	193.313	210.901	214.486	200.514	190.725	216.347	183.054	178.362	184.815	213.283	201.211	171.243	177.44	161.484	219.503	180.021	144.162	204.762	214.92	185.015	170.852	183.629	177.206	98.8483	109.662	147.643	Tamm41
ENSMUSG00000030319	-0.166935	0.479737	0.586331	191.024	326.986	244.957	209.422	320.88	288.426	220.174	290.045	271.96	270.921	284.355	282.018	263.48	359.367	200.262	234.032	129.047	194.495	279.72	194.777	428.743	255.736	284.699	244.485	269.602	285.052	337.076	92.2584	74.4134	369.68	Cand2
ENSMUSG00000030322	0.0235559	0.842296	0.886414	225.356	214.794	226.716	246.432	219.808	205.9	199.862	210.772	261.365	206.602	215.044	221.319	154.486	196.727	279.988	214.054	213.424	224.829	229.215	255.767	202.202	270.424	281.907	257.7	275.871	337.364	203.209	202.969	238.906	177.401	Mbd4
ENSMUSG00000030323	-0.468753	0.00189692	0.00910624	488.564	537.944	626.291	558.759	594.658	621.034	519.967	609.935	585.421	524.301	515.394	425.829	496.631	559.016	360.662	451.891	321.377	382.745	492.424	452.511	439.04	489.009	518.226	535.223	402.835	541.278	464.202	282.047	211.491	299.864	Ift122
ENSMUSG00000030325	1.18502	0.00734206	0.0239237	28.1695	3.83561	6.0805	18.9563	8.83156	16.672	19.4988	27.9787	16.7768	11.6944	4.44305	15.8752	33.1719	17.5301	15.1858	22.8324	33.5026	36.5793	7.77001	20.6581	44.9338	8.63974	6.51271	4.95577	7.83726	18.1494	18.2984	69.8528	60.7056	34.3356	Klrb1c
ENSMUSG00000030327	0.139394	0.0716605	0.135581	522.896	520.684	481.228	506.403	497.511	492.659	519.967	584.754	505.069	507.734	519.837	466.917	488.101	469.418	394.83	437.621	483.926	473.747	473.97	399.39	535.461	482.961	480.08	503.011	575.255	451.599	478.648	552.233	695.178	556.237	Necap1
ENSMUSG00000030329	0.573234	0.035497	0.078586	14.0847	32.6027	30.4025	23.4697	16.6818	17.5056	34.9353	22.3829	40.6175	17.5417	23.9925	29.8827	22.7465	35.0602	16.1349	11.4162	23.5759	27.6575	20.3963	15.7395	28.0836	24.1913	13.9558	14.0413	17.242	21.3522	25.04	60.627	50.9144	17.1678	Pianp
ENSMUSG00000030330	0.261171	0.0418156	0.089366	142.608	209.041	151.144	160.677	172.706	153.383	136.491	127.769	156.289	143.257	147.509	107.391	130.792	144.137	204.059	184.562	169.995	143.641	133.061	172.151	151.651	166.747	166.539	126.372	203.769	217.792	121.347	222.738	193.866	181.979	Ing4
ENSMUSG00000030335	-0.161449	0.212015	0.313011	183.101	135.205	180.678	161.58	171.725	164.22	212.861	203.312	150.991	186.136	188.386	182.098	139.322	166.536	167.993	172.194	167.513	122.228	176.768	139.688	225.605	197.85	158.166	209.794	119.126	105.693	192.615	151.567	140.994	173.967	Mrpl51
ENSMUSG00000030336	0.797088	5.76132e-05	0.00089491	107.396	77.6711	82.5211	106.516	91.2595	78.3586	143.803	107.251	105.959	91.6064	82.6408	221.319	148.8	89.5984	156.603	147.459	152.623	141.856	135.004	127.884	110.462	128.732	74.431	95.8115	70.5353	195.372	138.683	199.015	231.073	238.06	Cd27
ENSMUSG00000030337	0.424041	0.0029557	0.0125378	216.553	289.589	228.453	294.274	244.34	213.402	249.422	286.315	288.737	269.947	188.386	252.135	307.077	197.701	307.512	265.427	415.68	264.085	241.841	231.174	274.283	205.626	212.128	214.75	225.713	282.916	224.397	430.979	448.438	334.2	Vamp1
ENSMUSG00000030339	-0.0771647	0.461182	0.569538	726.244	712.464	677.541	681.523	811.522	715.231	867.695	755.424	725.816	829.331	702.003	761.075	768.641	701.205	575.161	762.983	517.429	532.631	736.208	574.492	850.933	703.274	587.075	707.849	523.529	591.455	616.368	702.482	802.881	616.897	Ltbr
ENSMUSG00000030340	0.775257	0.0974324	0.171799	22.0074	18.2191	22.5847	26.1777	33.3637	15.8384	25.1859	21.4503	41.5004	34.1088	18.6608	28.9489	18.9554	12.6606	19.9313	30.4432	196.052	19.6279	20.3963	16.7232	75.8257	17.2795	14.8862	16.5192	37.6188	45.9072	24.0769	61.9449	113.578	30.9021	Scnn1a
ENSMUSG00000030341	0.376985	0.00121524	0.0066186	2283.49	1744.24	1814.59	1940.76	2088.17	1773.07	2315.48	2148.76	2170.39	2311.6	2009.15	2358.87	2222.52	1827.03	1834.63	2154.81	2135.48	1961.01	1959.01	1756.92	2959.08	1928.39	1643.06	2048.38	2073.74	1862.98	1987.79	3259.36	3595.34	2674.74	Tnfrsf1a
ENSMUSG00000030342	-0.664335	0.000234243	0.00215636	1807.25	2061.64	2130.78	1881.19	2200.04	2288.24	2217.98	2366.99	1934.63	2169.32	1959.39	1276.55	1820.67	2070.5	1145.58	1565.92	1074.56	1425.7	2023.12	1486.4	938.928	1762.51	1687.72	1732.04	1807.27	1634.51	1486.03	954.216	704.969	872.125	Cd9
ENSMUSG00000030346	-0.60393	0.0123514	0.0350556	187.503	151.507	201.525	204.908	156.024	206.733	160.865	166.007	155.406	138.384	167.947	207.311	148.8	177.249	224.939	208.346	94.3035	163.269	157.343	177.07	134.801	228.953	229.806	210.62	183.392	198.575	205.135	38.2213	31.3319	104.151	Rad51ap1
ENSMUSG00000030347	0.168434	0.0699847	0.133032	168.136	153.424	184.152	198.59	168.781	150.882	168.177	176.265	155.406	154.951	140.401	202.642	180.076	171.406	165.145	163.632	143.937	175.759	153.458	166.249	222.797	168.475	199.103	182.537	208.471	188.967	204.172	166.065	238.906	179.69	D6Wsu163e
ENSMUSG00000030351	0.994975	0.00509515	0.0182939	124.122	122.739	62.5423	45.134	65.7461	75.8578	79.6199	52.2268	137.746	74.0648	170.613	213.848	280.54	200.622	190.771	268.281	141.455	226.613	202.991	145.591	401.596	127.004	243.762	166.844	210.038	181.494	310.11	442.84	240.864	430.34	Tspan11
ENSMUSG00000030352	-0.935187	0.000375575	0.00295306	876.774	1260.96	1012.84	900.875	987.172	1285.41	1048.06	1026.82	1038.39	1142.16	968.586	628.471	421.758	882.349	321.748	593.642	425.607	472.855	670.163	530.225	762.002	966.786	592.657	742.539	598.766	557.292	722.306	347.946	236.948	240.349	Tspan9
ENSMUSG00000030353	-0.622942	0.0212562	0.0530619	259.687	201.369	264.067	243.724	358.169	359.283	329.854	386.105	211.917	348.884	224.819	166.223	94.777	184.066	178.433	199.784	100.508	120.444	228.244	201.663	152.588	240.185	136.767	170.974	101.884	211.387	161.797	119.936	86.1628	128.186	Tead4
ENSMUSG00000030357	-0.408028	0.0399451	0.0861861	674.306	485.205	681.885	562.37	875.306	746.074	667.833	832.831	543.038	811.789	589.149	711.582	608.468	727.5	455.573	766.788	335.026	399.696	717.754	408.244	568.225	801.767	537.764	859.826	520.394	526.331	818.614	278.093	332.902	433.773	Fkbp4
ENSMUSG00000030365	1.49648	0.00269559	0.0117568	24.6483	11.5068	19.1101	22.567	13.738	15.0048	12.1867	18.6524	11.4788	8.77083	30.2128	70.0376	69.1872	42.8514	86.3691	56.1297	156.345	125.797	38.85	61.9744	76.7619	35.4229	35.3547	26.4308	61.1306	81.1383	52.0061	156.839	240.864	107.585	Clec2i
ENSMUSG00000030374	-0.130067	0.0578095	0.114938	1281.71	1293.56	1290.8	1242.09	1311	1375.44	1299.92	1356.03	1410.13	1359.48	1456.43	1229.86	1390.38	1446.23	1159.81	1280.52	1069.6	1080.43	1389.86	1212.93	1187	1359.03	1149.03	1409.09	1018.84	1141.27	1260.67	1213.86	1120.12	1122.77	Strn4
ENSMUSG00000030380	-0.0502735	0.73539	0.805952	59.8601	60.4108	56.4618	55.0635	42.1952	62.5202	34.1228	50.3616	50.3303	51.6504	53.3167	61.6331	47.3885	68.1727	54.0993	60.8864	37.2251	49.0698	72.8438	57.0558	40.2532	59.6142	71.6398	64.425	56.4282	64.0565	51.043	44.8112	45.0397	58.3706	Mzf1
ENSMUSG00000030386	0.022452	0.83513	0.880922	182.221	206.164	206.737	198.59	195.276	234.242	151.928	210.772	206.619	193.933	220.376	197.973	168.703	224.97	269.547	197.881	250.649	249.81	242.813	270.523	185.352	201.306	270.743	194.927	246.09	237.009	234.99	205.604	195.825	212.881	Zfp606
ENSMUSG00000030393	-0.699838	0.000462901	0.00338408	67.7828	63.2876	77.3092	80.3385	59.8584	75.8578	56.0589	56.8899	66.2241	56.5231	89.7497	55.0963	34.1197	73.0422	48.4046	75.1567	68.246	66.9134	64.1026	68.8604	73.0174	97.629	90.2476	90.8558	78.3726	65.1241	60.6737	22.4056	29.3737	30.9021	Zik1
ENSMUSG00000030397	-0.027083	0.805519	0.85929	418.14	503.424	488.177	431.481	563.257	420.969	519.967	456.052	462.686	557.435	556.27	396.88	589.513	493.765	391.983	488.994	413.198	366.685	519.619	468.251	586.947	460.498	377.737	414.633	333.867	433.449	379.452	521.919	454.313	507.023	Mark4
ENSMUSG00000030399	2.56967	NA	NA	73.0645	48.904	13.0296	398.082	33.3637	11.6704	248.609	0.932622	477.697	262.15	611.364	3008.82	135.531	53.5643	504.927	315.848	1.24084	4205.73	10.6838	29.5116	15896.3	872.613	12.095	265.96	570.552	477.221	209.95	137.07	1.95825	13899.1	Ckm
ENSMUSG00000030400	-0.227106	0.0473665	0.0984925	295.779	323.15	342.245	313.23	342.468	348.446	328.229	361.857	304.631	382.993	324.343	271.746	326.033	316.516	289.479	358.659	222.11	239.104	353.535	317.742	309.856	330.038	267.952	270.089	206.904	326.688	280.255	195.061	227.157	289.564	Ercc2
ENSMUSG00000030401	1.70837	NA	NA	22.8877	14.3835	24.322	18.9563	25.5134	24.1745	30.873	34.507	23.8407	36.0579	49.7622	118.597	19.9032	27.2691	47.4555	23.7838	7.44502	140.072	11.655	23.6093	534.525	48.3825	18.6078	25.6048	56.4282	28.8254	31.7815	61.9449	11.7495	455.519	Rtn2
ENSMUSG00000030403	0.296542	0.0348982	0.0775955	2281.73	2110.54	2424.38	2362.31	2543.49	2557.49	2811.88	2600.15	2278.11	2695.57	2531.65	2516.69	2711.57	2711.33	2539.82	2885.44	3200.12	2292.01	2444.64	2365.85	2866.4	2681.77	1833.79	2415.94	4073.81	2102.12	2272.86	4855.43	4004.61	2673.6	Vasp
ENSMUSG00000030406	2.06989	0.00551291	0.0193551	17.6059	14.3835	14.7669	6.31876	8.83156	13.3376	19.4988	10.2588	12.3618	17.5417	26.6583	3.73534	30.3286	0	107.249	51.3729	235.759	18.7357	13.5975	51.1534	66.4645	58.7502	42.7978	23.9529	244.522	24.555	50.0799	267.549	144.91	441.785	Gipr
ENSMUSG00000030407	-0.119386	0.169487	0.263188	261.448	217.671	255.381	252.75	280.647	254.249	264.046	290.978	251.652	336.215	268.36	254.937	284.331	278.534	211.652	295.87	256.853	238.212	272.922	247.897	299.558	254.872	222.363	257.7	211.606	257.294	267.735	249.098	195.825	222.037	Qpctl
ENSMUSG00000030409	-0.0257292	0.906112	0.93321	577.474	1214.93	1013.71	991.143	811.522	903.625	933.503	995.107	1077.25	972.587	779.312	556.566	764.85	684.649	497.334	618.378	424.366	528.17	682.789	553.834	1000.71	794.856	632.664	591.388	578.39	744.123	620.22	388.803	640.347	1373.42	Dmpk
ENSMUSG00000030410	-0.641332	0.00144761	0.00750285	482.402	561.917	519.448	492.863	581.902	630.203	556.527	532.527	512.133	612.983	569.6	354.857	534.542	554.147	292.326	497.556	217.146	309.586	564.297	401.358	320.153	536.528	401.927	485.665	347.974	350.176	475.759	164.747	203.658	322.755	Dmwd
ENSMUSG00000030411	0.455297	0.0699131	0.132969	97.7128	80.5478	63.4109	63.1876	87.3343	70.0226	55.2465	103.521	70.6391	103.301	79.975	89.6481	109.941	98.3635	85.4199	62.7891	110.434	107.954	76.7288	109.193	317.345	117.5	88.3868	79.2923	89.3447	123.843	117.495	170.019	113.578	137.342	Nova2
ENSMUSG00000030413	0.420834	0.127933	0.211726	30.8103	36.4383	23.4534	24.3724	69.6712	24.1745	34.1228	30.7765	16.7768	50.6759	28.4355	37.3534	41.7019	18.504	43.6591	39.0054	34.7434	25.8732	30.1088	34.4302	52.4227	27.6472	23.2597	41.2981	90.9122	29.8931	38.523	50.0831	80.2881	46.9253	Pglyrp1
ENSMUSG00000030417	0.17216	0.187826	0.284748	115.319	138.082	142.457	98.3921	128.548	140.879	119.43	89.5317	87.4158	133.512	135.069	107.391	121.315	104.207	104.402	127.481	116.639	86.5413	149.573	107.225	103.909	134.78	83.7349	105.723	95.6145	113.167	169.501	112.028	117.495	132.764	Pdcd5
ENSMUSG00000030421	-0.177592	0.113047	0.192763	426.943	494.794	489.046	515.43	459.241	514.333	454.971	474.704	491.824	456.083	492.29	453.844	442.608	543.434	369.204	459.502	733.334	601.328	361.305	384.634	426.871	510.608	411.231	466.668	423.212	330.959	453.608	449.43	481.729	385.703	Uri1
ENSMUSG00000030423	-0.146323	0.0988243	0.173698	210.391	228.219	207.606	244.626	167.8	235.076	217.736	190.255	223.396	195.882	213.267	230.657	178.181	176.275	249.616	232.129	218.387	244.457	222.416	211.5	252.752	232.409	205.616	223.01	195.931	184.696	223.433	162.111	193.866	210.592	Pop4
ENSMUSG00000030424	0.0757066	0.677861	0.758975	44.8951	70.9588	40.8262	62.2849	52.9894	48.3489	44.6847	39.1701	79.4689	54.574	47.985	53.2286	52.1273	40.9036	101.555	52.3243	69.4868	73.1586	54.3901	72.7953	58.0394	53.5664	88.3868	54.5135	59.5631	64.0565	57.7845	77.7607	48.9562	59.5151	Zfp939
ENSMUSG00000030427	1.23796	0.0286322	0.0664656	7.92266	2.87671	8.68643	6.31876	7.85028	6.66882	12.9992	8.3936	8.82988	5.84722	16.8836	25.2135	22.7465	18.504	44.6082	33.2973	71.9685	41.9324	21.3675	28.5279	73.0174	23.3273	13.9558	18.1712	122.261	26.6902	33.7076	94.8944	88.1211	62.9486	Lilra6
ENSMUSG00000030428	0.188246	0.348212	0.459723	29.93	36.4383	51.2499	24.3724	47.1017	40.0129	38.9975	27.046	42.3834	37.0324	28.4355	31.7504	43.5974	22.3996	55.0484	32.3459	27.2984	37.4715	38.85	53.1209	18.7224	34.5589	40.0067	36.3423	48.591	30.9607	34.6707	42.1753	66.5804	41.2027	Ttyh1
ENSMUSG00000030431	0.0132441	0.959356	0.971677	21.1271	10.5479	23.4534	13.5402	30.4198	15.0048	25.1859	30.7765	15.8938	32.1597	16.8836	26.1474	22.7465	17.5301	29.4224	34.2486	23.5759	18.7357	38.85	16.7232	30.892	25.9192	16.747	17.3452	17.242	22.4198	33.7076	11.8618	33.2902	14.8788	Tmem238
ENSMUSG00000030432	-0.650021	0.00164972	0.00824972	3200.75	4078.21	4229.42	3618.84	4019.34	4815.72	4120.74	3858.26	3439.24	4733.32	3697.51	3034.03	3659.34	4132.24	1959.91	4030.87	1779.36	2310.74	4665.89	2389.46	3025.54	4026.98	2707.43	3611.1	2037.69	2256.93	3970.76	1675.15	1644.93	1559.98	Rpl28
ENSMUSG00000030433	1.06038	0.0692339	0.132004	1.76059	7.67122	6.94914	10.8322	9.81285	3.33441	8.12448	4.66311	6.18092	8.77083	8.88611	9.33835	4.73885	8.76506	3.79644	10.4649	6.20418	31.2262	1.9425	3.93488	36.5087	14.6876	2.79116	4.95577	14.1071	1.06761	5.77845	14.4978	7.83299	66.3822	Sbk2
ENSMUSG00000030435	-0.061379	0.395895	0.507738	2352.15	2104.79	2633.72	2479.66	2359.99	2652.52	2553.53	2526.47	2467.07	2480.2	2580.53	2512.02	2471.78	2711.33	2645.17	2734.18	2031.25	2095.73	2612.67	2193.7	2360.89	2736.2	2361.32	2752.1	2147.41	2800.34	2589.71	2024.41	2179.53	2196.34	U2af2
ENSMUSG00000030443	1.34669	0.00027124	0.00238257	11.4438	5.75341	10.4237	5.41608	7.85028	5.00161	5.68714	12.1241	5.29793	6.82176	12.4406	14.9414	11.3732	7.79116	18.0331	7.6108	27.2984	12.4905	10.6838	10.8209	38.3809	12.9596	6.51271	12.3894	21.9443	22.4198	12.52	47.4472	35.2484	35.4801	Zfp583
ENSMUSG00000030446	0.225547	0.182906	0.279038	44.0148	54.6574	39.9576	29.7884	41.214	44.1809	34.9353	43.8332	52.9793	38.9815	44.4305	46.6917	32.2242	45.7731	54.0993	40.9081	59.5601	48.1776	42.735	41.3162	31.8281	39.7428	66.9879	60.2952	53.2933	35.2311	53.9322	71.1708	68.5386	40.0582	Zfp273
ENSMUSG00000030447	0.00200467	0.979468	0.986017	3205.16	2847.94	3220.06	2997.8	3028.24	3095.16	3525.21	3083.25	2869.71	2890.48	2873.77	3229.2	2814.88	2818.45	2182	3148.97	3031.36	2666.72	2953.57	2448.48	3091.07	2917.64	2640.44	3046.97	3380.99	2350.87	2985.53	3275.17	3338.81	2881.9	Cyfip1
ENSMUSG00000030451	-0.0236744	0.70136	0.778302	3762.38	3261.23	4152.11	4038.59	3410.95	4480.61	3825.01	4000.01	3721.8	3356.3	3791.7	3470.13	3055.61	4055.3	3412.05	3496.21	3686.52	3632.95	3500.39	3654.52	3530.11	3778.16	3381.03	3797.77	3501.69	3665.1	3387.14	3939.43	3607.09	3458.74	Herc2
ENSMUSG00000030452	0.395843	0.0158056	0.0422395	565.15	446.848	452.563	430.578	456.297	425.971	517.53	513.875	423.834	418.076	402.541	564.036	467.25	432.41	478.352	405.275	714.722	678.948	361.305	505.632	664.645	449.266	448.447	442.715	485.91	395.015	403.529	810.556	1061.37	539.069	Nipa2
ENSMUSG00000030465	-0.445433	0.0138447	0.038204	2397.93	2342.6	2698.87	3092.58	2616.1	2778.4	2343.91	2583.36	2483.85	2521.13	1912.29	1903.16	1192.29	1748.14	1604	1406.1	1510.1	1646.96	1802.64	2066.8	1859.13	1644.14	1990.1	1907.97	1901.32	2390.38	1300.15	1323.25	889.044	1722.5	Psd3
ENSMUSG00000030468	1.31347	0.000254854	0.00227706	9.68325	5.75341	7.81778	12.6375	6.86899	7.50242	5.68714	12.1241	11.4788	5.84722	9.77472	8.40451	5.68662	10.7129	18.0331	5.7081	24.8167	11.5983	4.85625	4.9186	20.5946	9.50371	10.2343	9.91154	26.6467	13.8789	10.5938	44.8112	45.0397	19.4569	Siglecg
ENSMUSG00000030469	-0.248658	0.0288945	0.0669465	292.258	384.52	274.491	291.566	314.011	313.434	340.416	270.46	294.918	279.692	273.692	253.069	308.025	240.552	309.41	288.259	290.356	285.497	293.318	337.416	230.286	268.696	343.313	311.387	506.287	262.632	273.513	222.738	254.572	260.951	Zfp719
ENSMUSG00000030470	0.607977	0.45431	0.56292	12.3241	11.5068	3.47457	22.567	5.88771	5.83522	16.249	0	36.2025	8.77083	23.9925	78.4421	27.4853	5.84337	8.54199	20.9297	0	36.5793	3.885	7.86976	119.823	21.5993	1.86078	38.8202	105.019	20.2846	53.9322	19.7697	0	94.9952	Csrp3
ENSMUSG00000030471	-0.243595	0.0172542	0.0452673	459.514	304.931	362.224	336.7	403.308	365.118	414.349	329.215	345.248	364.477	326.12	325.908	280.54	328.203	324.596	310.14	291.597	387.205	273.893	300.035	274.283	337.814	357.269	317.995	313.49	263.699	331.298	279.411	328.985	226.615	Zdhhc13
ENSMUSG00000030474	0.311207	0.468577	0.576443	76.5857	134.246	159.83	192.271	81.4466	196.73	134.866	102.588	193.374	92.581	105.745	94.3173	94.777	111.998	136.672	109.405	239.481	85.6491	67.9876	110.177	244.327	107.133	94.8995	125.546	910.689	88.6115	82.8245	328.176	334.86	159.088	Siglece
ENSMUSG00000030486	0.212736	0.408222	0.519368	18.4862	8.63012	21.7161	10.8322	11.7754	10.8368	12.9992	23.3155	10.5959	12.669	15.995	13.0737	13.2688	20.4518	17.084	18.0757	17.3717	9.81396	12.6263	24.593	29.0197	14.6876	20.4685	19.8231	28.2141	21.3522	16.3723	19.7697	9.79123	26.324	Zfp108
ENSMUSG00000030493	-0.204814	0.223458	0.325744	62.501	32.6027	46.0381	49.6474	47.1017	57.5185	44.6847	48.4963	63.5752	63.3449	68.423	83.1113	64.4483	60.3815	61.6922	78.0107	53.356	77.6195	66.0451	70.8278	64.5923	67.3899	61.4056	72.6846	51.7259	69.3946	63.563	36.9034	52.8727	38.9137	Faap24
ENSMUSG00000030494	-0.994735	0.0100454	0.0301943	113.558	51.7807	64.2796	111.932	176.631	44.1809	189.3	123.106	67.9901	95.5046	26.6583	127.002	20.8509	39.9297	71.1833	78.0107	132.769	39.2559	88.3838	94.4371	34.6364	69.9819	58.6144	88.3779	42.3212	70.4622	36.5969	11.8618	33.2902	52.648	Rhpn2
ENSMUSG00000030495	1.23871	0.469664	0.577584	0	0	0.868643	0	0	0	0	0	7.94689	0.974536	0	1.86767	0	2.92169	1.89822	0.95135	189.848	11.5983	1.9425	0	142.29	6.04782	0.930388	0.825962	1.56745	0	3.8523	3.95393	109.662	58.3706	Slc7a10
ENSMUSG00000030498	-0.572535	0.000855362	0.00517192	127.643	193.698	165.042	135.402	160.931	174.223	114.555	111.915	193.374	136.435	183.054	123.266	151.643	161.667	130.028	143.654	130.288	163.269	116.55	131.818	63.6562	139.1	156.305	119.764	203.769	122.775	111.717	96.2124	58.7474	92.7062	Gas2
ENSMUSG00000030499	-0.572537	0.0524152	0.106467	213.032	140.959	233.665	242.821	191.35	280.924	270.545	227.56	243.705	241.685	199.937	116.729	40.7541	164.588	93.9619	156.973	79.4135	128.474	132.09	144.607	211.563	214.265	108.855	175.93	100.317	162.277	105.938	121.254	39.1649	154.51	Kctd15
ENSMUSG00000030500	-0.909494	0.0947828	0.168316	29.93	11.5068	15.6356	21.6643	14.7193	17.5056	35.7477	24.2482	8.82988	26.3125	23.9925	162.487	34.1197	10.7129	37.9644	32.3459	11.1675	25.8732	27.195	38.3651	4.6806	26.7832	8.37349	30.5606	6.2698	32.0283	20.2246	3.95393	11.7495	4.57808	Slc17a6
ENSMUSG00000030505	-0.193645	0.0209348	0.052533	548.424	375.89	482.965	486.545	500.455	477.654	453.346	447.658	510.367	445.363	501.177	506.139	579.087	508.374	560.924	478.529	553.413	509.434	518.648	504.648	477.421	534.8	565.676	592.214	568.985	503.911	509.467	345.31	454.313	400.582	Prmt3
ENSMUSG00000030509	-0.0482188	0.49589	0.601553	421.662	520.684	468.198	482.934	467.091	480.988	423.286	428.073	463.569	470.701	538.498	380.071	419.862	479.157	377.746	388.151	471.518	449.658	405.012	473.169	407.212	458.77	475.428	468.32	503.152	421.706	476.722	420.435	448.438	421.184	Asb7
ENSMUSG00000030512	-0.181483	0.0783559	0.144996	190.144	177.397	231.059	212.13	188.407	198.397	204.737	196.783	188.076	210.5	199.049	225.988	242.629	205.492	181.28	207.394	191.089	212.338	245.726	194.777	193.777	240.185	221.432	254.396	210.038	242.347	211.877	118.618	156.66	181.979	Snrpa1
ENSMUSG00000030513	-0.0280843	0.945181	0.961596	51.9374	100.685	61.6736	68.6037	227.658	86.6946	82.0573	121.241	81.2349	99.4027	63.98	60.6993	48.3363	67.1988	27.5242	42.8108	28.5392	38.3637	36.9075	26.5604	215.308	50.9744	25.1205	52.8615	28.2141	48.0424	54.8953	65.8989	48.9562	133.909	Pcsk6
ENSMUSG00000030515	-0.102354	0.566037	0.662815	89.7901	69.9999	74.7033	92.0734	77.5215	90.8626	98.3063	78.3402	97.1287	76.0138	68.423	116.729	87.1948	73.0422	104.402	114.162	104.23	110.63	79.6426	93.4534	151.651	109.725	82.8045	94.1596	100.317	91.8144	106.901	48.7652	45.0397	135.053	Tarsl2
ENSMUSG00000030516	-0.727321	0.000175262	0.00178375	4381.23	4628.62	5058.11	4702.06	4598.3	4907.42	4475.78	4437.41	4369.03	4559.86	5254.36	3877.28	6347.21	4995.11	4173.24	5009.81	3345.29	4241.42	5021.37	4306.73	2843	4865.04	5449.28	5672.7	4315.19	3976.84	4921.31	1501.18	1045.7	2538.55	Tjp1
ENSMUSG00000030521	0.193869	0.081498	0.149429	243.842	134.246	183.284	182.341	162.893	206.733	196.613	173.468	143.044	178.34	200.826	211.047	188.606	175.301	238.227	171.243	215.905	210.554	171.911	250.849	189.096	198.714	218.641	232.921	195.931	199.643	199.357	238.554	266.322	218.603	Mphosph10
ENSMUSG00000030522	0.280368	0.0118744	0.0340941	352.999	312.602	267.542	274.415	295.367	289.26	335.541	284.45	298.45	287.488	304.794	371.666	303.286	277.56	340.731	350.097	415.68	301.556	288.462	343.318	453.082	308.439	288.42	354.337	266.467	285.052	317.815	433.615	438.647	466.964	Mtmr10
ENSMUSG00000030527	0.212221	0.00562263	0.0196571	1064.28	1312.74	1030.21	1097.66	1092.17	1092.02	1099.24	1049.2	1237.07	1238.64	1163.19	964.651	1506.95	1138.48	1088.63	1215.83	1032.38	1050.99	1263.6	1195.22	1113.98	1054.91	1118.33	1117.53	1117.59	1134.87	1128.72	1495.9	1476.52	1369.99	Crtc3
ENSMUSG00000030528	-0.224029	0.0717265	0.135692	440.148	410.41	470.804	463.075	440.597	502.662	445.222	431.804	415.887	409.305	438.974	451.042	395.22	478.183	595.092	541.318	408.235	417.54	430.264	488.909	340.748	500.241	601.03	425.37	570.552	544.481	486.353	262.278	287.862	378.836	Blm
ENSMUSG00000030530	0.100678	0.502026	0.606935	4276.48	4672.73	4204.23	3370.61	5498.14	4480.61	5095.68	4652.85	4383.15	5549.99	4487.49	3199.32	5330.26	3523.55	3091.25	4275.37	4366.5	2711.33	4293.9	3316.12	4384.79	4059.81	3201.46	3528.51	5707.09	2932.72	3677.02	5428.75	4997.45	5626.46	Furin
ENSMUSG00000030532	0.106345	0.654463	0.73877	12.3241	13.4246	13.8983	16.2482	14.7193	10.8368	11.3743	12.1241	14.1278	18.5162	18.6608	20.5444	17.0599	20.4518	25.626	25.6865	14.89	15.167	15.54	9.8372	21.5308	13.8236	10.2343	15.6933	26.6467	14.9465	12.52	17.1337	21.5407	22.8904	Hddc3
ENSMUSG00000030533	-0.00750637	0.944717	0.961188	306.343	313.561	322.266	256.361	377.795	298.43	342.041	328.283	290.503	394.687	306.571	274.547	395.22	265.874	365.408	311.091	351.157	248.918	351.593	274.458	323.898	311.03	232.597	288.261	418.509	292.525	303.369	374.306	283.946	323.899	Unc45a
ENSMUSG00000030534	-0.0605932	0.46437	0.572504	190.144	190.822	193.707	174.217	157.987	191.728	207.987	185.592	200.438	168.595	189.274	157.818	223.674	166.536	229.685	185.513	218.387	194.495	194.25	203.63	215.308	177.979	191.66	201.535	183.392	180.426	159.87	206.922	174.284	199.147	Vps33b
ENSMUSG00000030536	-0.116752	0.197126	0.295673	14974.7	17413.7	14583.6	14109.8	16022.4	14082	14301.5	15044.1	15701.3	15359.7	16245.6	13123.2	16202.1	12784.3	11236.5	13629	11176.2	11888.3	14562.9	11895.1	11013.5	12667.6	14390.3	13829.1	17409.7	12750.5	14138.9	12797.6	12904.8	12636.7	Iqgap1
ENSMUSG00000030538	0.196585	0.102769	0.179007	184.862	172.602	169.385	162.482	194.294	178.391	199.862	211.705	165.119	164.697	199.937	196.105	199.032	149.006	152.807	195.978	178.68	145.425	248.64	164.281	239.647	183.162	194.451	176.756	133.233	163.344	209.95	189.789	311.361	184.268	Cib1
ENSMUSG00000030539	-0.646364	0.00170491	0.00843417	1472.73	1517.94	1563.56	1531.85	1702.53	1518.82	1708.58	1581.73	1685.62	1835.05	1610.16	1073.91	1621.63	1268.01	1033.58	1428.93	639.031	945.709	1692.89	1157.84	735.79	1375.45	1319.29	1439.65	1087.81	1224.55	1343.49	394.075	669.72	778.274	Sema4b
ENSMUSG00000030541	-0.457966	0.00560635	0.0196077	626.77	747.944	797.414	724.852	721.244	879.45	739.328	706.927	793.806	732.851	824.631	782.554	860.575	917.41	623.566	879.048	446.701	695.007	901.321	624.662	841.572	1022.08	879.216	958.115	626.98	668.323	917.811	388.803	278.071	555.093	Idh2
ENSMUSG00000030545	-0.0691605	0.689997	0.768829	52.8177	72.8766	66.0169	69.5064	78.5028	55.8513	66.6208	85.8012	69.7561	78.9375	47.985	48.5594	59.7095	57.4598	41.7609	53.2756	78.1727	49.0698	65.0738	54.1046	68.3368	57.0223	49.3105	73.5106	47.0235	40.5691	41.4122	57.991	105.745	59.5151	Pex11a
ENSMUSG00000030546	1.01184	0.571793	0.668137	0	0	0.868643	0.90268	0	4.16801	4.06224	0	15.8938	0.974536	2.66583	2.8015	0	3.89558	8.54199	0	589.397	38.3637	0.971251	0	1000.71	21.5993	0	2.47788	7.83726	1.06761	2.88923	2.63595	544.393	137.342	Plin1
ENSMUSG00000030551	-0.53628	0.000818478	0.00502224	1037.87	887.944	1071.91	1168.07	1126.51	992.82	939.19	954.072	1143.47	1186.99	1108.99	917.026	1226.41	981.687	1159.81	1065.51	666.329	888.61	1173.27	971.915	725.493	1066.14	1015.98	1198.47	946.741	1131.67	968.854	353.218	607.056	466.964	Nr2f2
ENSMUSG00000030553	0.0422412	0.892717	0.923434	21.1271	21.0959	19.1101	16.2482	2.94385	16.672	15.4365	11.1915	23.8407	13.6435	17.7722	12.1399	38.8586	10.7129	30.3715	19.027	11.1675	22.3045	26.2238	17.707	26.2114	10.3677	16.747	22.301	9.40471	24.555	21.1877	11.8618	9.79123	24.0349	Pgpep1l
ENSMUSG00000030554	1.19371	NA	NA	99.4734	91.0957	67.7541	150.748	70.6525	74.1906	90.9942	54.0921	136.863	86.7337	152.841	341.784	153.539	87.6506	126.232	117.016	124.084	543.337	67.0163	86.5673	1232.87	133.052	74.431	123.068	227.28	152.668	128.089	112.028	70.4969	1088.44	Synm
ENSMUSG00000030555	-0.284448	0.0076061	0.0245896	259.687	292.465	262.33	247.334	274.76	312.601	246.984	244.347	316.11	241.685	254.143	209.179	243.577	280.482	293.275	234.983	259.335	256.947	267.094	258.718	267.73	232.409	275.395	254.396	268.034	314.945	239.806	173.973	135.119	196.858	Ttc23
ENSMUSG00000030556	0.275202	0.0061659	0.0210683	126.763	121.781	152.012	143.526	157.006	145.88	107.243	137.095	143.927	133.512	130.626	138.208	156.382	143.163	129.079	112.259	188.607	137.395	113.636	147.558	173.182	162.427	159.096	122.242	153.61	149.465	170.464	179.245	189.95	169.389	Lrrc28
ENSMUSG00000030557	0.0978924	0.293365	0.40254	4772.08	5883.82	5350.84	4607.28	4803.39	5206.68	4016.74	5152.73	4918.24	4030.68	5368.99	4053.78	5629.75	5550.23	4797.75	4152.64	4780.94	5528.83	4977.66	4696.28	3762.27	4367.39	5265.06	4253.7	6069.17	4815.98	5827.57	5944.08	4877.99	4642.18	Mef2a
ENSMUSG00000030560	0.868187	5.65445e-05	0.000883478	9160.36	3676.43	6362.81	6606.71	6001.54	3807.89	8324.35	6641.2	5563.71	5658.16	6001.68	10788.6	6787.93	4810.07	8409.12	8473.68	11068.3	8839.7	7016.32	6610.6	9140.28	5902.67	6543.42	5286.98	8124.1	7212.77	7763.35	15531	21777.7	11830.9	Ctsc
ENSMUSG00000030562	-0.11581	0.57609	0.671908	338.033	331.78	218.898	168.801	234.527	170.055	205.549	201.446	252.535	194.907	192.829	202.642	127.001	210.361	270.496	210.248	223.351	238.212	109.751	282.328	307.984	140.828	246.553	183.363	260.197	183.629	144.461	361.126	133.161	195.713	Nox4
ENSMUSG00000030577	0.619531	0.00960615	0.0292186	98.5931	86.3012	80.7838	117.348	83.4092	67.5218	93.4316	104.454	67.9901	96.4791	130.626	218.517	146.904	192.831	64.5395	97.0377	115.398	116.875	114.608	121.981	118.887	106.269	60.4752	157.759	111.289	140.924	133.867	172.655	311.361	98.4288	Cd22
ENSMUSG00000030579	0.839895	0.00215563	0.0100054	1056.35	528.355	763.537	603.893	810.541	700.226	1244.67	1031.48	814.998	750.393	791.752	1124.34	824.56	709.97	547.637	933.274	935.59	866.305	641.997	456.446	1674.72	711.914	490.314	809.442	1177.16	400.353	1169.17	2191.8	2900.16	861.824	Tyrobp
ENSMUSG00000030583	-0.280248	0.0212494	0.0530521	2134.72	2612.05	2630.25	2594.3	2649.47	2729.21	2806.2	2653.31	2654.26	2650.74	2728.04	2433.57	3099.21	2780.47	2480.03	3051.93	2233.51	2033.27	3345.96	2459.3	2028.57	2776.81	2818.14	3234.47	2385.66	2883.61	2754.4	1609.25	1370.77	2238.68	Sipa1l3
ENSMUSG00000030584	-0.0521131	0.877993	0.912973	11.4438	12.4657	12.161	13.5402	16.6818	12.504	19.4988	10.2588	11.4788	6.82176	7.10889	14.9414	21.7987	21.4257	18.0331	15.2216	1.24084	13.3827	19.425	15.7395	19.6585	31.103	23.2597	23.9529	23.5118	16.0141	24.0769	11.8618	1.95825	19.4569	Dpf1
ENSMUSG00000030587	-0.880447	0.000807588	0.00497889	145.249	131.37	147.669	147.137	196.257	145.88	189.3	145.489	120.086	205.627	121.74	107.391	131.74	113.946	79.7253	160.778	85.6177	79.4039	160.256	124.932	58.9756	107.997	80.9437	153.629	53.2933	119.572	100.16	39.5393	37.2067	46.9253	2200002D01Rik
ENSMUSG00000030588	-0.506839	0.00576359	0.0200116	235.039	249.315	241.483	199.492	234.527	272.588	270.545	263.932	278.141	269.947	255.92	224.12	216.092	269.769	117.69	195.978	124.084	174.867	185.509	134.77	295.814	233.273	147.001	235.399	180.257	148.398	234.99	138.388	125.328	124.753	Yif1b
ENSMUSG00000030589	1.16787	0.000573294	0.00393085	170.777	94.9313	174.597	197.687	104.016	70.8562	199.05	190.255	167.768	147.155	155.507	317.504	235.995	153.876	348.324	254.01	294.078	218.584	238.928	221.337	553.247	190.074	127.463	222.184	684.976	361.919	245.584	728.842	673.637	565.393	Rasgrp4
ENSMUSG00000030590	0.305842	0.0792819	0.146338	52.8177	32.6027	52.1186	46.0367	52.9894	45.0145	56.8714	44.7658	58.2772	49.7014	43.5419	55.0963	72.0305	37.008	54.0993	44.7135	64.5235	54.4229	67.9876	43.2837	64.5923	57.8862	41.8674	47.0798	37.6188	33.0959	52.9691	102.802	66.5804	64.0932	Fam98c
ENSMUSG00000030591	-0.180366	0.163937	0.256647	1327.49	1449.86	1248.24	1078.7	1454.26	1338.77	1552.59	1411.99	1297.11	1463.75	1288.49	1129.01	1456.72	1239.77	786.813	1277.66	957.926	893.071	1120.82	847.967	1219.76	1273.5	936.9	1220.77	963.983	869.034	1267.41	942.354	1125.99	1133.08	Psmd8
ENSMUSG00000030592	2.02863	NA	NA	254.405	104.52	75.5719	306.009	36.3075	54.1841	182.801	12.1241	384.983	234.863	603.367	3098.46	355.414	110.05	690.003	654.529	12.4084	4040.68	68.9588	175.102	11530.2	882.981	114.438	495.577	1473.4	474.018	835.949	660.307	48.9562	10052.3	Ryr1
ENSMUSG00000030595	0.384223	0.0236888	0.0574651	236.8	250.274	253.644	241.918	237.471	225.906	289.232	255.538	280.79	300.157	239.036	252.135	307.077	237.631	249.616	360.562	310.209	187.357	292.347	198.711	325.77	247.96	143.28	249.44	426.347	239.144	212.84	481.062	452.355	342.212	Nfkbib
ENSMUSG00000030598	0.274707	0.158889	0.25038	35.2118	35.4794	37.3516	46.0367	44.1578	40.8465	47.9345	34.507	43.2664	33.1342	42.6533	47.6256	65.3961	37.9819	37.0153	69.4486	32.2617	47.2855	49.5338	44.2674	80.5063	34.5589	48.3802	56.9913	25.0792	43.772	59.7107	77.7607	39.1649	49.2144	Fbxo17
ENSMUSG00000030600	0.795224	0.0115333	0.0333197	9.68325	8.63012	5.21186	4.5134	7.85028	4.16801	8.12448	11.1915	12.3618	12.669	8.88611	14.0075	10.4255	21.4257	14.2367	19.9784	17.3717	20.5201	12.6263	13.7721	21.5308	6.04782	9.30388	13.2154	9.40471	13.8789	12.52	32.9494	17.6242	26.324	Lrfn1
ENSMUSG00000030602	-0.659665	0.000722508	0.00461611	451.592	428.629	496.864	473.004	577.977	522.669	550.84	531.594	393.813	577.9	474.518	454.778	414.175	503.504	426.151	535.61	285.392	315.831	507.964	416.114	277.092	539.983	379.598	528.615	357.379	498.573	406.418	147.613	152.743	233.482	Pak4
ENSMUSG00000030603	-0.205793	0.0543013	0.109432	583.636	495.752	627.16	583.131	578.958	600.194	589.838	591.282	498.005	579.849	565.157	569.639	625.528	601.867	470.759	636.453	363.565	461.256	563.326	479.072	574.778	590.958	493.105	566.61	420.077	512.452	624.073	376.942	383.816	471.543	Psmc4
ENSMUSG00000030604	0.0464475	0.616853	0.706856	190.144	192.739	194.576	181.439	176.631	200.898	192.55	209.84	185.428	185.162	193.717	183.965	180.076	220.1	214.499	182.659	258.094	223.937	206.876	178.053	181.607	203.034	234.458	205.664	192.797	193.237	170.464	251.734	264.363	161.377	Zfp626
ENSMUSG00000030605	-0.483938	0.00960694	0.0292186	1492.1	1644.52	1523.6	1198.76	1609.31	1572.17	1613.52	1564.01	1738.6	1803.87	1654.59	1110.33	1216.94	1588.42	632.108	1309.06	1636.66	809.206	1467.56	896.169	1718.72	1457.52	1088.55	1461.95	873.07	975.795	1354.08	1194.09	612.931	818.332	Mfge8
ENSMUSG00000030609	0.265372	0.0316794	0.0719082	230.637	133.287	236.271	243.724	259.059	238.41	281.107	255.538	197.789	271.896	236.371	272.68	247.368	239.578	334.087	294.919	277.947	237.319	262.238	314.79	292.069	228.953	228.875	300.65	217.876	297.863	247.51	314.997	281.987	379.981	Aen
ENSMUSG00000030610	0.126422	0.241977	0.346431	168.136	134.246	158.962	160.677	174.669	177.557	164.115	171.602	170.417	157.875	161.727	192.37	155.434	198.675	154.705	180.757	117.879	145.425	174.825	157.395	241.519	217.721	155.375	192.449	145.773	207.116	171.427	185.835	164.493	193.424	Det1
ENSMUSG00000030611	-0.564834	0.000653666	0.00430843	78.3463	95.8902	108.58	101.1	106.96	111.703	92.6191	86.7338	122.735	111.097	88.8611	81.2436	99.5158	110.05	79.7253	107.503	65.7643	77.6195	116.55	62.9581	72.0812	87.2613	98.6211	89.2038	50.1584	76.8678	83.7875	52.7191	37.2067	54.937	Mrps11
ENSMUSG00000030612	-0.301285	0.111016	0.190065	34.3315	37.3972	30.4025	43.3286	30.4198	41.6801	46.3096	33.5744	34.4365	39.956	33.7672	28.015	28.4331	30.1908	36.0662	35.2	29.7801	28.5497	35.9363	24.593	39.317	57.8862	25.1205	35.5163	21.9443	19.217	30.8184	25.0416	29.3737	36.6247	Mrpl46
ENSMUSG00000030613	-0.180105	0.124969	0.207865	129.403	106.438	123.347	122.764	101.072	120.872	143.803	130.567	145.693	93.5555	145.732	148.48	132.688	157.771	137.621	146.508	141.455	173.975	121.406	106.242	158.204	123.548	153.514	149.499	139.503	119.572	138.683	98.8483	131.203	104.151	Ccdc90b
ENSMUSG00000030614	0.179432	0.167076	0.260465	126.763	111.233	129.428	102.906	110.885	117.538	105.618	120.308	116.554	101.352	135.957	124.2	107.098	109.076	136.672	97.0377	140.214	165.945	99.0676	110.177	161.949	124.412	142.349	144.543	150.475	103.558	121.347	143.66	211.491	131.62	Tmem126b
ENSMUSG00000030615	0.126745	0.238498	0.342833	168.136	197.534	157.224	209.422	141.305	186.727	171.427	165.074	166.002	149.104	155.507	168.09	158.278	167.51	209.753	132.238	204.738	206.985	165.113	199.695	193.777	146.876	245.622	192.449	200.634	186.832	193.578	200.333	182.117	208.303	Tmem126a
ENSMUSG00000030616	1.32197	0.00165549	0.00826959	139.087	119.863	74.7033	134.499	98.1285	79.1922	129.992	116.578	90.9478	89.6574	174.168	460.381	340.249	223.996	584.652	322.508	594.361	543.337	202.02	413.162	293.942	267.832	189.799	157.759	94.0471	464.41	296.627	767.063	710.843	729.06	Sytl2
ENSMUSG00000030619	0.268687	0.0242596	0.0584219	370.604	285.753	334.427	316.841	360.131	338.442	345.291	308.698	302.865	308.928	315.457	362.328	279.592	304.829	426.151	342.486	506.261	458.58	306.915	368.895	377.256	304.119	403.788	368.379	435.751	339.5	339.002	536.417	495.436	423.473	Eed
ENSMUSG00000030621	0.941423	0.0212997	0.0531342	28.1695	22.0548	20.8474	20.7616	21.5883	12.504	26.8108	17.7198	24.7237	21.4398	20.4381	34.5519	22.7465	13.6345	34.168	21.8811	16.1309	33.0106	11.655	10.8209	131.057	20.7354	17.6774	23.9529	34.4839	34.1635	22.1507	44.8112	29.3737	123.608	Me3
ENSMUSG00000030629	0.109928	0.194552	0.29291	845.084	847.67	839.109	838.59	892.969	783.586	789.7	842.157	877.69	776.706	878.836	862.863	711.775	883.323	698.545	689.729	1099.38	901.1	704.157	837.146	875.272	836.326	753.614	796.227	967.117	703.554	869.657	919.948	1102.49	911.038	Zfand6
ENSMUSG00000030630	-0.760816	0.000924127	0.00546615	91.5507	187.945	152.012	159.774	157.987	133.376	151.928	112.847	176.598	112.072	161.727	93.3835	83.4037	149.006	63.5904	120.821	78.1727	58.8838	117.521	97.3883	137.61	83.8054	106.995	137.11	75.2377	90.7468	96.3075	48.7652	48.9562	66.3822	Fah
ENSMUSG00000030641	-0.303104	0.0599591	0.118167	140.847	105.479	157.224	133.597	123.642	150.882	112.118	100.723	105.959	120.843	142.178	144.744	93.8292	115.894	183.178	142.703	136.492	157.916	108.78	152.477	120.759	167.611	190.729	166.844	178.689	141.992	154.092	75.1247	82.2464	99.5733	Ddias
ENSMUSG00000030643	0.05988	0.665361	0.748336	213.912	143.835	135.508	126.375	129.53	118.372	133.242	155.748	153.64	121.817	159.061	175.561	158.278	149.98	193.619	164.584	253.131	197.171	151.515	178.053	205.946	147.739	203.755	186.667	161.447	152.668	167.575	156.839	172.326	208.303	Rab30
ENSMUSG00000030647	0.272508	0.00196529	0.00937281	360.041	327.945	325.741	386.347	365.038	366.785	361.54	368.386	346.131	358.629	348.335	468.785	349.727	355.472	378.695	421.448	367.288	402.373	341.88	344.302	452.146	443.218	404.719	381.594	446.724	495.371	420.864	334.766	542.434	500.156	Ndufc2
ENSMUSG00000030649	-0.176917	0.255285	0.36145	73.0645	56.5752	71.2287	83.0466	59.8584	70.0226	73.9328	71.8119	72.405	58.4722	67.5344	84.979	62.5528	65.251	72.1324	82.7675	74.4502	70.4821	51.4763	54.1046	93.612	91.5812	95.8299	90.8558	42.3212	64.0565	78.0091	56.673	80.2881	41.2027	Anapc15
ENSMUSG00000030651	1.69707	0.000507927	0.00361038	21.1271	25.8904	15.6356	14.4429	7.85028	20.0065	21.9361	6.52835	11.4788	12.669	48.8736	79.376	64.4483	83.755	52.2011	58.9837	73.2093	115.983	26.2238	83.6162	68.3368	65.662	21.3989	21.475	21.9443	77.9355	67.4153	162.111	258.489	112.163	Art2b
ENSMUSG00000030652	-0.330558	0.119378	0.200703	18.4862	29.726	41.6949	19.859	30.4198	35.0113	35.7477	28.9113	30.0216	26.3125	21.3267	35.4857	21.7987	19.4779	34.168	29.4919	17.3717	25.8732	30.1088	13.7721	37.4448	27.6472	27.9116	32.2125	31.349	20.2846	26.9661	22.4056	17.6242	22.8904	Coq7
ENSMUSG00000030653	1.1681	5.30004e-06	0.000199909	15.8453	12.4657	13.8983	10.8322	16.6818	17.5056	21.9361	14.9219	20.3087	20.4653	16.8836	19.6105	19.9032	17.5301	29.4224	20.9297	18.6125	23.1966	17.4825	28.5279	22.4669	14.6876	11.1647	18.9971	39.1863	16.0141	22.1507	69.8528	50.9144	59.5151	Gm45837
ENSMUSG00000030654	0.133178	0.190542	0.288146	2209.54	1675.2	2043.92	1952.5	2060.7	1970.64	1822.32	1945.45	1879.88	1665.48	1794.99	2430.77	1611.21	1783.2	2062.42	1930.29	2264.53	2270.59	1989.12	1728.4	1811.39	2255.84	2304.57	1914.58	2337.07	1986.82	2573.34	1787.18	2892.33	1673.29	Arl6ip1
ENSMUSG00000030655	0.403047	1.7606e-05	0.00042343	6434.96	5881.91	5942.39	5787.08	6081.02	5550.12	5761.88	6055.51	5686.44	5702.01	5849.73	6237.08	6168.09	5110.03	8162.35	6015.39	7923.98	6884.94	5976.11	7161.48	5812.37	5667.67	6517.37	5731.35	7390.53	7167.93	6192.57	9053.19	10010.6	8707.51	Smg1
ENSMUSG00000030657	1.10287	0.00243703	0.0109489	258.807	288.63	171.123	140.818	188.407	146.714	139.741	186.524	243.705	216.347	281.69	288.555	548.759	204.518	592.245	359.61	639.031	355.087	295.26	353.155	714.26	241.049	307.958	210.62	810.372	257.294	344.781	1382.56	842.046	687.857	Xylt1
ENSMUSG00000030659	-0.236695	0.0241747	0.0582869	462.155	568.629	487.309	449.535	465.129	476.82	474.47	477.502	416.77	508.708	488.736	382.872	550.654	404.167	507.774	476.626	335.026	406.833	525.447	457.43	399.723	476.913	612.195	444.367	482.775	472.951	473.833	334.766	293.737	405.16	Nucb2
ENSMUSG00000030660	-0.10012	0.312128	0.422368	3062.55	2880.54	2762.28	2776.64	3478.65	2701.7	2856.57	2836.1	2594.22	2757.94	2626.73	2361.67	2501.16	2346.11	3092.2	2502.05	3954.54	2640.85	2399.96	3216.76	2089.42	2455.41	3063.77	2768.62	3326.13	2475.79	2250.71	2809.93	2847.29	2690.77	Pik3c2a
ENSMUSG00000030662	-0.300625	0.0129427	0.0363257	2695.46	1894.79	2304.51	2444.46	2247.14	2770.06	2633.15	2699.94	2241.91	2539.64	2445.46	2608.2	1989.37	2290.6	1981.74	2685.66	2321.6	2224.2	2015.35	1973.34	2499.44	2971.21	2269.22	2814.05	2313.56	1940.91	2998.05	1227.04	1688.01	1859.85	Ipo5
ENSMUSG00000030663	-0.401645	0.000410768	0.00313768	517.614	541.78	634.109	554.245	538.725	566.016	546.778	470.974	545.687	494.09	537.61	593.919	491.892	531.747	307.512	491.848	459.109	508.542	458.43	377.748	503.633	581.454	452.168	593.866	413.807	343.77	491.168	394.075	381.858	313.599	1110004F10Rik
ENSMUSG00000030670	1.26437	4.49642e-06	0.000183535	16.7256	9.58902	18.2415	17.1509	7.85028	16.672	17.8739	14.9219	9.71287	9.74536	18.6608	25.2135	23.6942	19.4779	22.7787	15.2216	24.8167	19.6279	17.4825	39.3488	27.1475	19.8714	28.842	20.649	18.8094	21.3522	24.0769	76.4427	66.5804	45.7808	Cyp2r1
ENSMUSG00000030671	0.210665	0.1825	0.278598	1213.05	1096.98	1282.99	1127.45	888.063	1026.16	1016.37	1145.26	1151.42	960.893	1348.02	1425.97	1669.02	1553.36	1517.63	1406.1	2047.38	1980.64	1188.81	1723.48	945.481	1216.47	1390	1508.21	1467.13	1320.63	1294.37	1987.51	1823.13	1284.15	Pde3b
ENSMUSG00000030672	2.20834	NA	NA	32.5709	12.4657	16.5042	87.56	8.83156	20.0065	60.1212	8.3936	124.501	85.7592	142.178	404.351	60.6573	63.3032	68.336	113.211	7.44502	629.878	29.1375	18.6907	2879.51	149.467	9.30388	114.809	172.42	53.3804	137.72	114.664	9.79123	2007.49	Mylpf
ENSMUSG00000030674	0.74064	0.0248494	0.059504	8.80296	11.5068	11.2924	15.3456	10.7941	13.3376	17.0614	13.9893	13.2448	12.669	15.995	35.4857	42.6496	19.4779	53.1502	19.027	29.7801	32.1184	23.31	22.6256	17.7863	16.4155	13.9558	19.8231	17.242	22.4198	19.2615	57.991	31.3319	38.9137	Qprt
ENSMUSG00000030677	-0.553153	0.00699463	0.023083	462.155	456.438	612.393	584.034	458.26	561.014	506.968	463.513	437.079	509.683	606.921	651.817	483.363	619.398	640.65	663.091	320.136	507.65	629.371	574.492	408.148	755.113	662.436	656.639	434.184	559.427	639.482	158.157	182.117	315.888	Kif22
ENSMUSG00000030678	-0.187511	0.105449	0.182577	1504.43	1301.23	1645.21	1566.15	1479.78	1692.21	1677.71	1637.68	1492.25	1629.43	1635.93	1547.36	1631.11	1857.22	1589.76	1832.3	1010.04	1247.27	1791.96	1494.27	1419.16	1781.51	1454.2	1809.68	1117.59	1560.84	1821.18	1150.59	1037.87	1242.95	Maz
ENSMUSG00000030681	-0.125513	0.337306	0.448347	1582.77	1518.9	1611.33	1575.18	1552.39	1424.63	1996.19	1631.16	1430.44	1817.51	1490.2	1463.32	1629.22	1079.08	1081.04	1445.1	1137.85	1009.95	1594.79	1174.56	1279.68	1365.94	1077.39	1317.41	1004.74	1114.58	1151.84	1488	1572.47	1151.39	Mvp
ENSMUSG00000030682	0.157841	0.0492419	0.101332	811.632	634.793	696.652	660.762	787.972	802.759	922.129	837.494	738.178	817.636	728.661	781.62	794.231	779.116	608.38	776.302	661.366	681.624	773.116	668.93	878.081	805.223	654.063	673.985	614.441	790.031	862.915	835.598	885.127	780.563	Cdipt
ENSMUSG00000030683	-0.0441971	0.886103	0.918784	29.93	50.8218	48.644	46.0367	43.1765	33.3441	31.6855	47.5637	46.7984	60.4213	62.2028	45.7579	60.6573	51.6165	23.7278	24.7351	28.5392	29.4419	22.3388	35.4139	85.1869	51.8384	26.0509	18.1712	15.6745	36.2987	38.523	81.7146	17.6242	22.8904	Sez6l2
ENSMUSG00000030685	0.250077	0.00805803	0.0255484	176.059	153.424	158.093	176.925	166.818	163.386	180.364	166.007	173.066	166.646	204.381	178.362	231.256	160.693	179.382	186.465	163.79	137.395	192.308	148.542	158.204	204.762	163.748	180.06	148.908	177.223	210.913	214.83	260.447	176.256	Kctd13
ENSMUSG00000030688	-0.384301	0.210714	0.31154	69.5433	135.205	79.9151	95.6841	238.452	135.044	109.681	118.443	72.405	157.875	75.5319	60.6993	47.3885	85.7028	42.71	48.5189	109.194	41.0402	66.0451	56.072	84.2508	54.4303	57.684	61.9471	50.1584	77.9355	59.7107	56.673	54.8309	80.1165	Stard10
ENSMUSG00000030689	-0.0725783	0.449805	0.558592	575.713	489.04	603.707	603.893	572.089	579.354	606.899	616.463	546.57	621.754	577.597	620.066	636.901	643.745	586.55	683.069	433.052	521.924	707.071	623.678	478.357	640.204	599.17	670.681	534.501	708.892	645.26	428.343	466.063	550.514	Ino80e
ENSMUSG00000030691	0.341776	0.03567	0.0788731	1067.8	964.656	900.783	975.797	1005.82	917.796	886.381	961.533	981.883	857.592	1165.86	1312.04	1812.14	1357.61	1570.78	1228.19	1790.53	1564.88	1109.17	1469.68	1612	1061.82	1336.04	1362.01	1545.51	1397.5	1161.47	1721.28	1899.5	1634.38	Fchsd2
ENSMUSG00000030695	0.395936	0.0948765	0.168417	5898.86	7965.6	6204.72	5955.88	6727.69	6379.56	7813.32	7538.38	6421.09	7167.72	7160.43	6700.27	9210.43	5923.23	4130.53	6706.07	4027.75	6938.47	8300.31	4077.52	16819.3	6847.85	4564.48	5505.03	6893.65	4344.1	7772.98	7633.73	7854.53	17625.6	Aldoa
ENSMUSG00000030697	-0.0636018	0.470784	0.57861	673.426	602.191	706.207	590.353	608.396	703.56	721.454	612.732	610.145	714.335	664.681	703.178	705.141	730.422	604.583	745.859	718.444	579.024	659.479	530.225	739.535	730.058	552.65	696.286	614.441	479.356	610.59	811.874	697.136	572.26	Ppp4c
ENSMUSG00000030699	1.73075	6.94174e-08	1.68465e-05	29.93	32.6027	18.2415	27.0804	13.738	21.6737	21.1237	33.5744	33.5536	35.0833	23.9925	63.5008	45.4929	39.9297	48.4046	39.0054	54.5968	48.1776	42.735	62.9581	65.5284	36.2869	30.7028	28.0827	51.7259	73.665	25.04	226.692	109.662	193.424	Tbx6
ENSMUSG00000030701	0.50936	0.00817871	0.0258725	47.536	62.3287	60.805	83.0466	64.7648	57.5185	68.2457	55.0247	65.3411	85.7592	79.0864	47.6256	87.1948	67.1988	67.3868	54.227	109.194	75.8352	67.0163	95.4208	130.121	59.6142	75.3614	58.6433	56.4282	70.4622	72.2306	160.793	103.787	101.862	Plekhb1
ENSMUSG00000030703	0.52269	0.000770919	0.00482798	58.0995	46.0273	83.3897	65.8956	80.4653	56.6849	69.0581	84.8686	107.725	70.1666	55.0939	59.7654	87.1948	79.8594	64.5395	39.0054	80.6544	70.4821	87.4126	89.5185	90.8037	81.2135	68.8487	79.2923	84.6424	115.302	93.4183	130.48	92.0376	96.1397	Gdpd3
ENSMUSG00000030704	-0.0823125	0.398944	0.510785	1338.05	1237.94	1116.21	960.451	1411.09	1116.19	1179.68	1211.48	1148.77	1118.77	1234.28	977.725	1151.54	1155.04	1079.14	961.815	1472.87	1203.55	1061.58	1008.31	1172.96	1033.31	1114.6	1195.17	1360.55	721.704	1149.91	1279.76	1196.49	1138.8	Rab6a
ENSMUSG00000030706	0.132291	0.112011	0.191323	208.63	221.506	197.182	238.308	170.744	202.565	194.175	202.379	203.97	199.78	199.937	206.378	185.763	209.388	239.176	239.74	249.408	252.487	210.761	249.865	233.094	215.993	235.388	180.886	217.876	234.874	246.547	229.328	268.28	201.436	Mrpl48
ENSMUSG00000030707	0.611188	0.00427478	0.0160482	560.748	422.876	568.092	615.628	470.035	516.833	774.263	490.559	468.867	522.352	622.916	1065.51	867.209	576.546	708.986	982.745	801.58	703.037	754.662	704.343	1135.51	743.017	400.067	532.745	695.948	543.413	747.346	1422.1	1533.31	862.969	Coro1a
ENSMUSG00000030708	1.15533	9.07335e-06	0.000278749	27.2892	50.8218	36.483	46.0367	20.607	35.0113	47.122	41.0354	57.3942	49.7014	35.5444	66.3023	69.1872	42.8514	77.8271	47.5675	98.0261	86.5413	49.5338	72.7953	83.3147	57.8862	47.4498	45.4279	54.8608	80.0707	70.3045	144.978	221.282	88.1281	Dnajb13
ENSMUSG00000030711	0.668248	0.0588897	0.116399	36.9724	24.9315	24.322	16.2482	20.607	26.6753	42.2473	24.2482	25.6067	35.0833	32.8786	45.7579	27.4853	43.8253	34.168	21.8811	90.581	41.0402	34.965	37.3814	138.546	26.7832	45.589	44.6019	47.0235	32.0283	32.7446	47.4472	111.62	92.7062	Sult1a1
ENSMUSG00000030714	0.205413	0.111625	0.190821	131.164	109.315	150.275	128.181	147.193	155.884	121.867	157.613	103.31	144.231	135.957	167.156	139.322	123.685	168.942	202.638	106.712	118.66	158.314	135.753	194.713	160.699	145.14	167.67	130.098	184.696	168.538	135.752	135.119	202.58	Sgf29
ENSMUSG00000030717	-0.0120018	0.961674	0.973051	379.407	436.301	232.796	228.378	341.487	260.084	368.852	371.183	241.056	491.166	244.368	166.223	172.494	124.659	195.517	179.805	229.555	123.121	243.784	206.581	219.052	241.049	209.337	202.361	166.15	269.037	151.203	173.973	305.486	346.79	Nupr1
ENSMUSG00000030718	-0.267303	0.010374	0.0309218	1007.94	1098.9	983.304	867.475	1029.37	1012.83	1022.87	1049.2	1011.9	997.925	1037.01	716.251	1092.78	922.279	727.968	801.037	722.167	698.576	990.676	810.585	734.854	964.195	920.153	901.95	948.308	793.233	902.401	641.855	679.512	810.321	Ppme1
ENSMUSG00000030720	0.239129	0.00544537	0.0191565	511.452	644.382	521.186	591.255	504.38	490.158	568.714	478.435	505.069	612.009	550.939	546.293	526.012	507.4	601.736	567.956	513.706	486.237	575.952	567.606	483.038	536.528	494.966	484.013	507.854	555.157	480.575	850.095	703.01	582.561	Cln3
ENSMUSG00000030722	0.323603	0.0147354	0.0400132	169.897	70.9588	132.034	147.137	152.099	136.711	108.056	125.904	109.491	133.512	155.507	190.502	131.74	140.241	172.738	149.362	181.162	151.67	145.688	142.639	178.799	152.923	155.375	144.543	142.638	176.155	170.464	155.521	229.115	179.69	Nfatc2ip
ENSMUSG00000030725	-0.657724	0.00610505	0.0209024	34.3315	35.4794	43.4321	41.5233	36.3075	55.8513	35.7477	24.2482	26.4896	24.3634	34.6558	26.1474	29.3809	39.9297	29.4224	38.054	26.0576	23.1966	32.0513	31.479	47.7421	38.8788	16.747	38.8202	15.6745	11.7437	28.8923	21.0876	29.3737	16.0233	Lipt2
ENSMUSG00000030726	0.227672	0.00766475	0.0247024	779.062	548.492	708.813	772.694	670.217	649.376	635.335	673.353	658.709	608.111	616.696	684.501	655.857	635.954	937.721	697.34	789.172	728.018	740.093	760.415	615.967	677.355	802.925	752.451	788.428	951.24	723.269	792.104	859.67	793.153	Pold3
ENSMUSG00000030727	0.478749	0.0228704	0.0560092	192.785	204.246	208.474	219.351	163.875	189.228	216.924	183.726	207.502	238.761	244.368	268.944	198.084	232.761	235.379	230.227	162.55	289.958	237.956	209.532	493.335	218.585	177.704	213.098	167.717	240.212	216.692	279.411	180.159	643.221	Rabep2
ENSMUSG00000030729	0.356197	0.0321337	0.0727942	523.776	373.972	441.271	324.965	655.498	319.27	354.227	417.815	334.653	419.051	417.647	417.424	439.765	419.749	438.489	393.859	637.79	529.062	357.42	482.023	644.987	406.068	500.549	538.527	634.818	400.353	443.978	859.321	540.476	679.845	Pgm2l1
ENSMUSG00000030730	2.63801	NA	NA	390.851	224.383	70.3601	1261.04	80.4653	53.3505	551.652	23.3155	1020.73	615.907	1472.43	9089.95	431.235	161.667	1365.77	1017.94	14.89	10926.5	64.1026	184.939	45255.8	2127.1	89.3172	973.809	2217.94	1185.05	1092.13	719.616	13.7077	40739.2	Atp2a1
ENSMUSG00000030733	-0.0135431	0.866908	0.904685	828.358	823.697	911.206	847.616	943.996	832.769	804.324	888.788	844.137	1014.49	959.7	860.062	973.36	928.123	841.861	832.431	604.287	717.312	976.107	864.69	787.277	923.588	811.298	864.782	656.762	799.639	840.765	838.234	847.921	905.316	Sh2b1
ENSMUSG00000030737	0.746343	0.0881166	0.158831	48.4163	114.109	61.6736	37.9126	34.345	77.525	48.7469	37.3049	89.1818	40.9305	71.9775	56.0301	48.3363	84.7289	14.2367	18.0757	122.843	65.129	24.2813	40.3325	238.711	50.9744	38.1459	31.3865	61.1306	41.6367	42.3753	63.2629	274.155	104.151	Slco2b1
ENSMUSG00000030738	-0.410964	0.000754709	0.00475623	3031.74	2630.27	2672.81	2341.55	2713.25	2703.37	3001.18	2827.71	2520.93	3146.78	2774.24	2596.06	2465.15	2666.53	1762.5	2609.55	1765.71	2131.41	2456.29	1919.24	2444.21	2698.19	2223.63	2787.62	1854.29	1837.36	2622.45	1497.22	1846.63	1632.09	Eif3c
ENSMUSG00000030739	-0.849153	0.228662	0.331669	20.2468	82.4656	30.4025	13.5402	137.38	68.3554	51.9967	82.0707	18.5428	79.912	6.22028	13.0737	1.89554	7.79116	18.9822	4.75675	176.199	28.5497	9.71251	3.93488	58.9756	10.3677	3.72155	7.43365	18.8094	23.4874	10.5938	17.1337	15.666	38.9137	Myh14
ENSMUSG00000030741	0.00441839	0.956936	0.970196	375.006	398.903	379.597	338.505	438.634	375.955	412.724	393.566	407.941	445.363	374.994	360.46	406.593	333.072	340.731	352.951	299.042	319.4	383.644	311.839	415.637	387.924	351.687	376.638	300.951	326.688	384.267	420.435	385.775	351.368	Spns1
ENSMUSG00000030742	1.06268	0.00353783	0.0141126	69.5433	62.3287	70.3601	91.1707	64.7648	76.6914	102.368	74.6097	81.2349	70.1666	117.297	360.46	258.741	200.622	241.074	252.108	212.183	231.966	228.244	202.646	158.204	197.85	80.9437	144.543	56.4282	210.319	194.541	328.176	421.023	396.004	Lat
ENSMUSG00000030744	-0.263787	0.22444	0.326715	2251.8	2021.37	2056.08	1719.61	2644.56	2879.26	2757.45	2931.23	2845.87	2967.46	2357.48	2314.98	1797.92	2786.32	1077.24	2305.12	1292.95	1747.78	1833.72	1078.16	2349.66	2604.88	1367.67	2719.07	1565.88	1284.33	3066.43	1433.96	2011.12	1245.24	Rps3
ENSMUSG00000030745	0.518633	0.0091245	0.0281034	720.962	307.808	522.923	572.299	517.137	320.937	754.765	655.633	450.324	514.555	434.531	908.621	668.178	471.365	567.568	637.405	450.424	543.337	600.233	517.437	636.562	494.193	321.914	449.323	280.574	623.484	515.245	792.104	1122.08	770.262	Il21r
ENSMUSG00000030747	1.11191	0.240837	0.345342	30.8103	23.0137	15.6356	14.4429	39.2514	20.0065	20.3112	20.5177	67.9901	39.956	33.7672	49.4932	73.926	17.5301	123.384	74.2053	1120.48	107.954	12.6263	62.9581	1455.67	29.3751	22.3293	44.6019	644.222	56.5833	48.1538	722.252	630.555	342.212	Dgat2
ENSMUSG00000030748	0.221442	0.113674	0.193562	6565.24	4433.96	4855.71	4721.02	5272.44	3698.69	6130.74	5942.67	4496.18	5608.46	5189.49	7228.82	8794.36	4069.91	6898.13	5781.35	5473.33	5178.2	6390.83	5673.11	7423.43	4344.06	4979.43	5158.96	5497.05	6393.91	5222.76	6841.62	6121.48	8019.66	Il4ra
ENSMUSG00000030750	-0.727213	0.00158201	0.00801124	317.787	294.383	321.398	255.458	300.273	331.774	349.353	300.304	266.662	309.903	242.591	338.048	217.039	263.926	142.367	256.865	156.345	187.357	255.439	165.265	199.394	275.608	160.027	308.084	163.015	195.372	288.923	69.8528	90.0793	121.319	Nsmce1
ENSMUSG00000030751	0.143168	0.0932677	0.166241	906.704	653.012	784.384	737.49	788.953	766.08	795.387	801.122	728.465	715.31	768.648	911.423	782.858	701.205	717.528	769.642	957.926	893.963	682.789	666.962	908.973	866.566	807.576	818.528	829.182	721.704	930.331	867.229	1100.53	757.673	Psma1
ENSMUSG00000030752	-0.055133	0.712852	0.787417	74.8251	63.2876	74.7033	79.4358	62.8022	70.8562	76.3701	58.7552	61.8092	70.1666	75.5319	89.6481	63.5006	54.5382	55.9975	96.0864	76.9318	70.4821	61.1888	77.7139	73.9535	96.765	92.1084	89.2038	48.591	100.355	75.1199	64.5809	52.8727	52.648	Kdm8
ENSMUSG00000030753	-0.107784	0.132667	0.217682	644.376	626.163	674.067	617.433	729.094	646.875	605.274	645.374	575.708	600.314	659.349	673.295	720.305	658.353	674.818	665.945	626.622	676.271	595.377	679.75	774.171	648.844	671.74	659.943	575.255	575.441	734.826	446.794	607.056	659.244	Thap12
ENSMUSG00000030754	-0.0276523	0.70398	0.780126	1748.27	1658.9	1565.29	1515.6	1587.72	1667.2	1533.9	1565.87	1588.5	1526.12	1708.8	1649.15	1645.33	1561.15	1406.58	1569.73	1743.37	1906.59	1422.88	1475.58	1954.62	1673.52	1739.82	1698.18	1838.62	1328.11	1843.33	1825.4	1686.05	1355.11	Copb1
ENSMUSG00000030759	-0.241	0.00429932	0.016116	2052.85	1411.5	1818.07	1698.84	1752.57	1559.67	1875.13	1696.44	1565.54	1570.95	1615.49	1730.4	1575.19	1538.76	1774.84	1653.45	2260.8	1821.83	1655.98	1814.96	1280.61	1651.05	1815.19	1681.66	1719.49	1311.02	1617	1481.41	1578.35	1223.49	Far1
ENSMUSG00000030760	0.88007	2.06884e-05	0.000466462	557.227	353.835	409.131	524.457	500.455	378.455	563.027	476.57	453.856	375.197	359.887	575.242	392.377	390.532	578.957	469.967	806.544	727.125	416.667	556.785	804.127	433.715	563.815	452.627	584.659	503.911	515.245	1118.96	1686.05	860.68	Acer3
ENSMUSG00000030761	-0.0963143	0.482685	0.589183	2140.88	2190.13	2221.99	2416.47	2451.25	2477.47	2192.8	2277.46	2116.52	2353.51	1784.33	1593.12	1458.62	2094.85	1969.4	1926.48	1337.62	1278.49	1870.63	2094.34	2265.41	1904.2	1923.11	1920.36	1965.58	2241.98	1812.51	2415.85	1127.95	1791.17	Myo7a
ENSMUSG00000030763	-0.211626	0.0643261	0.124786	139.967	150.548	179.809	187.757	172.706	160.052	156.803	171.602	161.587	166.646	131.514	126.068	124.158	163.614	131.926	134.14	106.712	140.964	141.803	111.16	141.354	137.372	160.027	146.195	114.424	124.91	130.978	126.526	154.701	101.862	Lcmt1
ENSMUSG00000030766	0.354594	0.000315893	0.0026307	1467.45	1348.22	1280.38	1409.99	1206	1241.23	1552.59	1475.41	1390.71	1379.94	1258.27	1401.69	1259.59	1121.93	1340.14	1486.01	1423.24	1216.93	1219.89	1380.16	1620.42	1397.91	1165.78	1147.26	1457.73	1358	1263.55	1795.09	2463.47	1745.39	Arhgap17
ENSMUSG00000030768	-0.51031	0.0305721	0.0699087	828.358	1133.42	1009.36	1067.87	956.752	1013.66	858.758	858.945	1139.05	1081.74	1335.58	916.092	1566.66	1175.49	930.128	1042.68	475.24	910.022	1309.25	902.071	533.588	1061.82	1140.66	1217.47	987.494	1293.94	1123.91	343.992	266.322	539.069	Disp1
ENSMUSG00000030770	-0.569596	7.57424e-05	0.00106388	2813.42	2931.36	2753.6	3090.78	2737.78	2760.89	2865.51	2848.23	2840.57	2647.82	2850.66	2749.21	2883.12	3089.2	2476.23	2948.23	1940.67	2308.96	2877.82	2758.35	2202.69	2729.29	2928.86	3208.86	2413.87	2540.91	2826.63	1390.47	859.67	1620.64	Parva
ENSMUSG00000030772	0.194047	0.407005	0.518121	540.501	843.834	682.753	392.666	720.263	708.562	520.779	710.658	543.921	565.231	717.998	545.36	598.99	1156.99	298.97	493.751	366.047	622.741	583.722	483.006	539.205	438.899	551.72	426.196	482.775	440.923	579.771	1304.8	289.82	708.458	Dkk3
ENSMUSG00000030774	-0.169007	0.0279032	0.0650552	1147.03	1068.22	1198.73	1359.44	1039.18	1124.53	1266.61	1110.75	1152.3	1110	1202.29	1154.22	1073.82	1011.88	1219.61	1209.17	1082.01	1180.35	1194.64	1142.1	1013.82	1289.05	1168.57	1172.87	1142.67	1223.48	1182.66	727.524	1084.87	907.605	Pak1
ENSMUSG00000030775	1.91443	0.00097755	0.00570985	3.52118	0.958902	0.868643	7.22144	8.83156	0.833602	6.49959	0.932622	3.53195	1.94907	8.88611	14.9414	24.642	8.76506	17.084	20.9297	19.8534	38.3637	12.6263	18.6907	12.1696	6.04782	5.58233	8.25962	7.83726	12.8113	16.3723	54.0371	78.3299	35.4801	Trat1
ENSMUSG00000030779	0.116389	0.0929632	0.16578	2581.91	2759.72	2558.15	2636.73	2417.89	2435.79	2169.24	2440.67	2550.95	2555.23	2490.78	2538.16	2428.19	2531.15	3176.67	2462.09	2816.7	2832.67	2578.67	3078.06	2187.71	2550.45	3003.29	2435.76	2804.17	3122.76	2617.64	2593.78	2692.59	3062.74	Rbbp6
ENSMUSG00000030780	0.0852989	0.35795	0.469315	245.602	222.465	247.563	248.237	212.939	237.577	234.798	251.808	235.758	228.042	244.368	233.459	197.136	270.743	241.074	294.919	235.759	223.045	237.956	247.897	343.556	304.119	247.483	261.004	242.955	305.336	270.624	278.093	205.616	244.927	BC017158
ENSMUSG00000030781	0.500295	0.0640005	0.124273	18.4862	8.63012	12.161	15.3456	11.7754	15.8384	17.0614	13.0567	20.3087	11.6944	9.77472	9.33835	9.4777	10.7129	23.7278	14.2703	4.96334	9.81396	24.2813	20.6581	25.2752	19.8714	9.30388	18.1712	21.9443	29.8931	14.4461	23.7236	21.5407	17.1678	Slc5a2
ENSMUSG00000030782	0.280481	0.0882097	0.158952	508.811	451.643	504.681	424.26	388.589	411.799	409.474	455.119	552.751	400.535	360.776	466.917	380.056	419.749	432.794	464.259	306.487	406.833	400.155	405.293	826.594	408.66	395.415	377.464	449.859	627.754	474.796	753.883	242.823	568.827	Tgfb1i1
ENSMUSG00000030785	2.42747	NA	NA	17.6059	4.79451	11.2924	44.2313	0	15.0048	17.8739	11.1915	46.7984	23.3889	29.3242	157.818	22.7465	8.76506	24.6769	51.3729	4.96334	169.514	5.82751	8.85348	674.943	41.4707	7.4431	29.7346	68.9679	45.9072	37.5599	23.7236	1.95825	803.454	Cox6a2
ENSMUSG00000030786	0.946101	0.00410016	0.0155715	791.386	512.054	622.817	640	507.324	438.475	860.383	546.516	607.496	585.696	588.26	731.193	615.103	361.315	994.668	921.858	1816.58	934.111	474.942	791.895	1317.12	650.572	757.336	654.987	2351.18	482.559	841.728	2622.78	2099.24	1688.17	Itgam
ENSMUSG00000030787	0.339324	0.646509	0.732014	13.2044	8.63012	3.47457	18.0536	2.94385	2.50081	64.1834	45.6985	34.4365	4.87268	13.3292	44.8241	55.9184	15.5823	10.4402	75.1567	37.2251	29.4419	12.6263	12.7884	341.684	18.1434	29.7724	59.4692	26.6467	7.47326	58.7476	61.9449	3.91649	115.597	Lyve1
ENSMUSG00000030788	-0.148318	0.201293	0.300425	991.213	786.3	945.083	919.831	903.763	893.622	991.187	956.87	862.68	911.192	773.98	944.107	624.58	806.386	711.833	776.302	1222.22	1003.7	703.186	784.025	987.607	987.522	869.912	1047.32	982.792	711.028	736.753	644.491	1147.53	811.465	Rnf141
ENSMUSG00000030789	-0.210186	0.45567	0.564222	973.607	595.478	694.046	722.144	891.006	638.539	631.272	987.646	1008.37	747.469	513.617	502.403	509.9	560.964	454.624	442.378	366.047	495.159	795.455	337.416	401.596	412.115	324.705	178.408	178.689	486.83	343.818	570.684	493.478	589.428	Itgax
ENSMUSG00000030790	1.10244	0.00930329	0.0285092	54.5783	129.452	41.6949	24.3724	68.6899	43.3473	134.054	57.8225	75.054	38.9815	113.742	23.3459	197.136	29.2169	34.168	32.3459	71.9685	77.6195	39.8213	33.4465	215.308	94.1731	62.336	52.0356	86.2098	71.5298	129.052	170.019	72.4551	342.212	Adm
ENSMUSG00000030793	0.66441	2.34264e-05	0.000505666	294.019	274.246	277.097	284.344	192.332	235.076	339.603	238.751	284.322	268.972	257.697	334.313	269.167	197.701	356.866	279.697	368.528	342.597	278.749	309.872	396.915	241.913	291.211	249.44	355.811	309.607	304.332	583.864	706.927	393.715	Pycard
ENSMUSG00000030795	-0.106196	0.0546542	0.110082	3690.2	3782.87	3741.24	4062.06	3442.35	3812.9	3656.83	3499.2	3882.5	3701.29	3489.58	3792.3	3654.6	3905.32	4284.28	3873.9	4050.09	4046.92	3731.55	4227.04	3583.47	3930.22	4162.55	3766.38	4155.31	4212.79	3699.17	3352.93	3011.78	3519.4	Fus
ENSMUSG00000030796	-0.880934	0.0005834	0.00397918	487.684	645.341	653.219	667.983	884.137	895.289	539.466	579.158	705.508	746.495	644.243	328.71	249.263	702.179	283.784	438.572	501.298	344.381	397.242	478.088	469.932	602.19	456.82	583.129	412.24	478.289	471.907	224.056	119.453	188.846	Tead2
ENSMUSG00000030798	1.46815	8.38646e-05	0.0011259	84.5084	66.1643	72.966	109.224	54.9519	72.5234	144.616	97.9253	109.491	87.7083	133.292	239.062	238.838	151.928	242.972	234.983	333.785	260.516	134.033	203.63	418.446	176.251	133.045	135.458	344.839	224.198	205.135	823.736	565.933	549.37	Cd37
ENSMUSG00000030800	-0.432724	0.418259	0.528826	12.3241	22.0548	16.5042	6.31876	71.6338	16.672	28.4357	26.1134	26.4896	29.2361	5.33167	9.33835	4.73885	9.73896	12.3384	8.56215	90.581	8.92179	10.6838	10.8209	22.4669	6.91179	13.0254	11.5635	6.2698	24.555	10.5938	13.1798	15.666	8.01165	Prss8
ENSMUSG00000030801	0.0331357	0.691186	0.769872	191.904	156.301	174.597	166.996	167.8	163.386	159.24	188.39	145.693	178.34	173.279	151.281	183.867	159.719	129.079	180.757	153.864	153.455	186.48	163.298	180.671	186.618	167.47	191.623	155.178	144.127	169.501	188.471	189.95	177.401	Kat8
ENSMUSG00000030802	-0.380235	0.00449081	0.016666	549.304	562.876	663.643	636.389	643.723	705.227	662.958	620.193	704.625	691.921	703.78	631.272	586.669	693.414	411.914	639.307	426.848	516.571	630.342	415.13	676.815	657.484	503.34	735.106	496.882	494.303	638.519	334.766	350.526	504.734	Bckdk
ENSMUSG00000030805	0.0336065	0.722744	0.795682	479.761	534.109	562.881	537.997	541.669	534.339	637.772	559.573	451.207	554.511	536.721	500.536	541.177	521.034	503.029	528.951	411.958	400.588	559.441	444.641	485.846	535.664	424.257	477.406	396.565	405.691	474.796	600.998	624.681	500.156	Stx4a
ENSMUSG00000030806	1.36997	0.000790989	0.00491481	106.516	60.4108	99.0253	93.8787	74.5776	40.8465	138.116	129.634	77.703	117.919	32.8786	100.854	94.777	30.1908	50.3029	64.6918	57.0785	70.4821	90.3263	38.3651	74.8896	23.3273	20.4685	29.7346	9.40471	66.1918	55.8584	338.72	221.282	212.881	Stx1b
ENSMUSG00000030811	-0.402181	0.00410251	0.0155772	699.835	609.862	782.647	750.127	934.183	798.591	659.708	788.065	719.635	795.222	694.894	538.823	626.476	792.751	636.853	650.723	483.926	493.375	731.352	708.278	475.549	778.44	599.17	760.711	504.719	746.259	553.768	390.121	399.482	479.554	Fbxl19
ENSMUSG00000030814	-0.70438	9.27943e-07	7.1862e-05	235.919	279.999	271.885	278.928	295.367	362.617	311.168	294.708	332.887	287.488	314.568	263.341	235.047	319.438	208.804	306.335	209.701	219.476	281.663	258.718	241.519	321.398	278.186	322.125	233.55	228.468	252.326	122.572	115.537	127.042	Bcl7c
ENSMUSG00000030815	0.220881	0.0111797	0.0325926	309.864	383.561	325.741	418.844	303.217	355.115	307.105	368.386	364.674	382.018	325.232	328.71	381.003	309.699	422.354	324.41	374.733	332.783	333.139	409.227	262.114	365.461	374.946	357.641	335.435	471.883	347.67	396.711	375.983	445.219	Phkg2
ENSMUSG00000030816	0.0320361	0.673886	0.755778	605.643	716.3	585.465	570.494	581.902	611.03	619.898	551.179	547.453	710.437	653.129	587.382	678.603	629.137	761.187	646.918	518.67	563.857	733.294	656.141	546.694	641.932	604.752	533.571	675.571	626.686	591.328	640.537	703.01	621.475	Rnf40
ENSMUSG00000030822	0.233792	0.000311354	0.00260759	594.199	708.629	574.173	659.859	586.808	641.04	608.524	569.832	663.124	716.284	655.795	577.11	682.394	617.45	692.851	634.551	670.052	532.631	681.818	658.109	686.176	673.035	603.822	579.825	700.651	780.422	626.962	781.561	755.883	812.61	Prr14
ENSMUSG00000030823	-0.511966	4.48702e-05	0.000764435	100.354	103.561	112.055	118.251	82.4279	112.536	100.744	105.386	98.8947	94.53	92.4155	80.3098	97.6203	107.129	79.7253	100.843	73.2093	79.4039	98.0963	88.5348	90.8037	105.405	108.855	94.9856	83.0749	85.4087	81.8614	71.1708	48.9562	44.6363	9130019O22Rik
ENSMUSG00000030824	-0.336132	0.0149307	0.0404172	1727.14	2136.43	2027.41	1815.29	1884.07	2090.67	2144.05	2094.67	2052.95	1816.54	1926.51	1739.73	2094.57	2142.57	1182.59	1946.46	1017.49	1466.74	1939.59	1398.85	1920.92	1923.21	1559.33	1983.96	1355.85	1382.55	1936.74	1511.72	1075.08	1279.57	Nucb1
ENSMUSG00000030826	0.182661	0.0331651	0.0745745	388.21	371.095	433.453	432.384	373.869	393.46	446.034	456.985	405.292	410.28	372.328	407.152	380.056	406.114	364.458	430.01	415.68	345.273	466.2	340.367	553.247	479.505	400.067	431.978	357.379	455.869	463.239	383.531	530.685	502.445	Bcat2
ENSMUSG00000030827	-1.99772	0.0103909	0.0309525	36.9724	29.726	17.3729	9.0268	23.5508	30.0097	17.0614	25.1808	11.4788	42.8796	23.9925	0.933835	6.63439	10.7129	0	4.75675	0	0.892179	11.655	4.9186	6.55284	19.0074	5.58233	13.2154	9.40471	4.27044	11.5569	1.31798	0	0	Fgf21
ENSMUSG00000030830	1.24154	0.00047917	0.003462	771.139	455.479	614.999	853.033	622.134	520.168	972.501	808.583	562.464	633.449	1237.84	2764.15	2162.81	1542.65	1965.61	2310.83	2322.85	2453.49	1626.85	1882.84	1888.15	1532.69	790.83	1084.49	1047.06	1945.18	1737.39	4262.34	4584.26	3280.2	Itgal
ENSMUSG00000030835	-0.366826	0.006455	0.0217975	1431.36	1209.18	1294.28	1211.4	1320.81	1509.65	1459.97	1460.49	1294.46	1554.39	1370.24	1415.69	1223.57	1455.97	1021.24	1442.25	763.114	1119.68	1461.73	1034.87	1411.67	1573.3	1185.31	1566.02	1018.84	1149.81	1451.35	767.063	732.384	979.71	Nomo1
ENSMUSG00000030839	0.443926	0.00117697	0.00648577	80.1069	59.4519	65.1482	63.1876	62.8022	61.6866	66.6208	78.3402	65.3411	77.9629	74.6433	69.1038	59.7095	54.5382	115.791	87.5242	70.7277	55.3151	79.6426	62.9581	73.9535	49.2465	62.336	66.9029	73.6702	92.882	76.0829	118.618	97.9123	89.2726	Sergef
ENSMUSG00000030842	-0.311238	0.0802569	0.147704	431.345	462.191	509.893	468.491	533.819	606.029	613.399	489.626	543.038	528.199	512.729	491.197	446.4	555.12	242.023	478.529	373.492	352.411	480.769	301.018	571.969	450.994	289.351	493.925	321.328	230.604	538.359	349.264	468.021	278.119	Lamtor1
ENSMUSG00000030844	0.296393	0.0334947	0.0750839	194.545	176.438	203.262	204.006	130.511	147.548	185.238	209.84	183.662	136.435	177.722	203.576	146.904	191.857	140.468	166.486	253.131	169.514	163.17	172.151	258.369	152.923	172.122	194.101	205.336	154.803	220.544	257.006	313.319	177.401	Rgs10
ENSMUSG00000030846	0.0269223	0.789235	0.846678	1024.66	1019.31	1136.18	1122.93	975.397	1114.53	861.195	907.441	898.882	925.81	923.267	946.909	962.934	1013.83	1496.75	1044.58	1284.27	1242.8	1059.63	1349.66	970.757	1024.67	1277.42	1048.15	1228.88	1225.62	1024.71	1157.18	996.747	1064.4	Tial1
ENSMUSG00000030847	-0.320984	0.0329061	0.0741338	1030.83	1436.44	1287.33	1307.98	1259.97	1420.46	1247.11	1283.29	1365.1	1514.43	1335.58	1033.76	1079.51	1215.42	802.947	1336.65	673.774	898.424	1290.79	1055.53	1201.98	1384.95	918.293	1229.03	927.931	1161.56	1145.1	710.39	601.182	1103.32	Bag3
ENSMUSG00000030849	1.89527	0.00337395	0.0136444	19.3665	7.67122	5.21186	9.92948	1.96257	5.83522	3.24979	11.1915	75.054	10.7199	25.7697	28.9489	30.3286	51.6165	76.8779	50.4216	2095.77	61.5603	17.4825	23.6093	219.052	25.0552	22.3293	14.8673	23.5118	111.031	49.1168	113.346	327.027	35.4801	Fgfr2
ENSMUSG00000030850	0.0526739	0.396587	0.508517	540.501	539.862	484.703	537.095	520.081	487.657	494.781	490.559	455.622	487.268	537.61	570.573	496.631	522.008	497.334	471.87	594.361	562.965	464.258	515.469	601.925	483.825	533.112	521.182	576.822	472.951	544.137	598.362	571.808	512.745	Ate1
ENSMUSG00000030852	0.144231	0.740137	0.809085	740.329	620.41	560.275	505.501	629.985	459.315	711.705	666.824	816.764	820.56	751.765	1227.06	894.695	538.564	753.594	741.102	353.638	1443.54	635.198	531.209	5268.48	707.594	589.866	665.725	1053.33	735.583	824.392	587.818	262.405	2602.64	Tacc2
ENSMUSG00000030854	-0.0569694	0.912982	0.938091	134.685	336.575	254.512	127.278	162.893	421.803	164.927	567.967	210.151	154.951	234.593	117.663	429.34	659.327	186.026	81.8161	68.246	112.414	308.858	46.2348	46.806	269.56	109.786	37.9942	48.591	182.561	573.03	47.4472	80.2881	132.764	Ptpn5
ENSMUSG00000030861	0.137852	0.28514	0.393835	476.24	592.602	492.52	470.296	445.503	450.145	506.968	472.839	543.038	421.974	435.419	507.072	497.579	495.713	488.792	440.475	816.47	663.781	435.12	503.665	722.685	434.579	488.454	545.135	517.259	445.193	495.984	590.454	795.048	513.89	Acadsb
ENSMUSG00000030862	-0.287289	0.458351	0.566771	265.849	288.63	156.356	118.251	77.5215	99.1987	182.801	231.29	166.002	102.326	206.158	425.829	288.122	377.871	127.181	364.367	49.6334	132.042	290.404	151.493	131.993	164.155	172.122	289.087	357.379	154.803	348.633	148.931	19.5825	179.69	Cpxm2
ENSMUSG00000030865	1.21924	0.0342439	0.0763821	19.3665	4.79451	8.68643	7.22144	0	4.16801	17.8739	14.9219	12.3618	2.92361	23.1039	40.1549	4.73885	35.0602	23.7278	16.173	67.0052	19.6279	12.6263	15.7395	73.0174	19.8714	11.1647	18.1712	17.242	12.8113	18.2984	32.9494	99.8706	65.2377	Chp2
ENSMUSG00000030867	-0.80426	0.00999597	0.0300939	564.269	489.999	661.906	640	637.835	761.079	618.273	642.576	470.633	535.995	722.441	761.075	473.885	793.725	520.113	903.783	274.225	463.041	773.116	474.153	520.483	991.842	648.48	792.923	517.259	597.861	812.835	93.5764	64.6221	218.603	Plk1
ENSMUSG00000030868	0.321559	1.28321e-06	8.5947e-05	845.964	703.834	851.27	858.449	804.653	795.256	840.072	967.129	867.977	835.178	869.061	882.474	762.955	888.193	746.001	840.042	821.434	898.424	859.557	845.015	965.14	897.669	777.804	896.168	1018.84	929.887	956.334	1080.74	1255.24	1127.35	Dctn5
ENSMUSG00000030869	-0.0616692	0.401906	0.513794	272.892	296.301	369.173	255.458	289.479	326.772	281.107	255.538	254.301	283.59	281.69	278.283	282.435	323.333	317.952	300.627	306.487	308.694	295.26	319.709	302.367	317.078	347.035	317.169	326.03	270.105	294.701	299.181	285.904	288.419	Ndufab1
ENSMUSG00000030870	-0.152855	0.0137901	0.0381054	1391.75	1194.79	1451.5	1270.97	1407.16	1443.8	1199.99	1352.3	1241.48	1325.37	1388.9	1284.02	1066.24	1380.98	1201.57	1185.38	1319.01	1361.46	1296.62	1299.49	1457.54	1445.43	1388.14	1423.13	1387.19	1129.53	1382.98	1186.18	1165.16	1096.45	Ubfd1
ENSMUSG00000030871	-0.185893	0.163611	0.256312	143.488	111.233	162.436	133.597	135.417	205.066	147.053	139.893	152.757	137.41	121.74	127.002	107.098	149.98	121.486	123.676	155.105	99.924	135.975	108.209	115.143	135.644	151.653	154.455	114.424	159.074	132.904	112.028	99.8706	88.1281	Ears2
ENSMUSG00000030872	0.0755954	0.437228	0.546888	419.901	436.301	412.605	341.213	521.062	404.297	378.601	412.219	452.973	424.898	504.731	423.027	358.257	420.723	383.441	392.908	393.345	452.335	463.287	434.804	657.156	450.994	397.276	412.155	470.235	399.286	499.836	442.84	469.979	468.109	Gga2
ENSMUSG00000030876	0.0280628	0.770524	0.832276	644.376	556.163	489.046	501.89	579.939	564.349	535.403	567.034	510.367	524.301	536.721	529.484	565.819	510.321	515.367	528.951	774.282	570.994	465.229	521.372	595.372	576.27	549.859	523.66	739.837	406.759	593.254	629.993	675.595	550.514	Mettl9
ENSMUSG00000030878	-0.121329	0.278748	0.386854	268.49	288.63	245.826	229.281	252.19	284.258	201.487	254.606	196.906	251.43	228.373	234.393	246.42	269.769	245.82	247.351	186.125	223.937	216.589	240.028	309.856	226.361	227.015	221.358	222.578	198.575	244.621	289.955	125.328	238.06	Cdr2
ENSMUSG00000030879	-0.151198	0.22514	0.327552	416.38	534.109	504.681	512.722	519.1	606.029	437.097	480.3	516.548	494.09	515.394	496.8	536.438	498.635	358.764	480.432	359.842	422.893	541.958	403.325	586.011	524.432	416.814	564.132	410.672	389.677	690.525	367.716	381.858	350.223	Mrpl17
ENSMUSG00000030880	-0.230516	0.00191675	0.00918932	395.253	329.862	370.91	375.515	397.42	428.472	420.848	387.971	371.738	425.872	398.098	365.129	409.437	399.297	401.474	417.643	320.136	331.89	439.977	422.016	347.301	420.755	387.041	427.022	307.22	326.688	368.858	308.407	327.027	321.61	Polr3e
ENSMUSG00000030881	-0.225036	0.0123999	0.0351542	412.859	577.259	519.448	543.413	559.332	571.017	504.53	505.481	531.559	537.944	550.939	425.829	563.923	533.695	425.201	491.848	406.994	432.707	533.217	498.746	494.271	467.41	545.207	502.185	449.859	525.264	486.353	412.527	321.152	394.86	Arfip2
ENSMUSG00000030882	1.07442	0.000141024	0.00155331	82.7478	46.9862	56.4618	55.9662	49.0642	35.8449	60.9336	60.6204	36.2025	44.8287	42.6533	87.7805	66.3439	59.4076	90.1655	59.9351	147.66	74.943	45.6488	58.0395	134.801	44.9266	60.4752	52.8615	101.884	70.4622	63.563	210.876	197.783	156.799	Dnhd1
ENSMUSG00000030884	0.00900092	0.932259	0.951799	531.699	547.533	513.368	482.934	535.781	520.168	564.652	489.626	509.484	546.715	470.964	626.603	468.198	501.556	415.71	482.335	517.429	592.407	488.539	432.837	782.596	578.862	493.105	521.182	459.263	430.246	534.507	407.255	646.221	620.33	Uqcrc2
ENSMUSG00000030887	0.400396	0.0990743	0.17397	22.0074	25.8904	13.8983	21.6643	14.7193	9.16962	17.0614	22.3829	25.6067	18.5162	19.5494	22.412	17.0599	22.3996	41.7609	19.9784	45.9109	24.981	24.2813	34.4302	34.6364	27.6472	27.9116	15.6933	29.7816	25.6226	31.7815	32.9494	41.1232	27.4685	Pdzd9
ENSMUSG00000030888	-0.315448	0.00372756	0.0146703	409.337	278.082	385.677	400.79	420.971	435.974	400.537	403.825	362.908	420.025	385.657	374.468	406.593	452.861	372.051	400.518	295.319	341.704	410.839	358.074	356.662	395.7	339.591	439.412	344.839	362.987	420.864	214.83	244.781	287.275	Rrp8
ENSMUSG00000030890	-0.946271	3.79191e-05	0.000682618	201.588	213.835	264.936	177.828	220.789	220.071	281.92	220.099	195.14	214.398	221.264	173.693	205.666	205.492	88.2673	188.367	89.3402	114.199	171.911	116.079	164.757	205.626	147.932	230.443	115.991	91.8144	172.39	84.3506	46.9979	82.4055	Ilk
ENSMUSG00000030894	-0.0782027	0.415276	0.526443	1775.56	2136.43	1792.88	1735.85	1943.92	1883.94	1707.77	1951.04	2125.35	2059.2	2040.25	1569.78	2107.84	1949.74	1222.45	1586.85	1461.71	1456.93	1709.4	1629.04	1968.66	1730.54	1646.79	1903.84	1692.85	1612.09	1665.16	1767.41	1979.79	1469.56	Tpp1
ENSMUSG00000030917	0.572462	0.0125271	0.0354321	80.1069	70.9588	67.7541	50.5501	73.5963	60.853	95.8689	87.6664	59.1602	69.1921	69.3117	67.2361	35.0675	72.0683	35.1171	58.9837	94.3035	73.1586	48.5625	60.9906	112.334	59.6142	42.7978	57.8173	42.3212	37.3663	76.0829	139.706	133.161	107.585	Tmem159
ENSMUSG00000030921	1.10861	2.03842e-05	0.000463619	1375.9	604.108	772.223	821.439	644.704	596.026	851.446	858.945	828.243	693.87	789.975	1141.15	1109.84	650.562	1261.37	822.918	1837.68	1177.68	794.483	900.104	1445.37	669.58	752.684	631.861	1051.76	930.955	710.749	2633.32	3573.8	2111.64	Trim30a
ENSMUSG00000030922	0.50903	0.00980015	0.0296527	36.9724	41.2328	35.6144	33.3992	52.0081	39.1793	57.6838	41.968	44.1494	37.0324	30.2128	31.7504	42.6496	48.6948	57.8957	40.9081	79.4135	51.7464	35.9363	56.072	83.3147	43.1987	55.8233	41.2981	70.5353	52.3128	53.9322	61.9449	88.1211	83.55	Lyrm1
ENSMUSG00000030924	0.0845825	0.489646	0.595446	279.934	273.287	265.805	254.556	292.423	227.573	222.611	235.021	197.789	236.812	237.259	259.606	300.443	253.213	420.456	254.01	284.151	321.184	298.174	351.188	211.563	228.089	319.123	283.305	333.867	313.877	267.735	291.273	309.403	268.962	Rexo5
ENSMUSG00000030929	-0.345681	0.0114527	0.03315	310.744	295.342	362.224	286.15	313.03	317.602	252.671	265.797	296.684	297.234	293.242	302.563	227.465	298.012	310.359	284.454	276.706	298.88	298.174	269.539	213.435	298.071	365.642	348.556	332.3	334.162	333.224	142.342	164.493	181.979	Eri2
ENSMUSG00000030930	0.985282	0.00166044	0.0082828	131.164	112.192	92.0761	100.197	111.866	135.877	122.68	129.634	214.566	94.53	169.725	242.797	290.965	211.335	273.344	217.859	284.151	325.645	191.336	236.093	605.67	170.203	267.021	203.187	304.086	271.173	263.883	579.91	562.017	398.293	Chst15
ENSMUSG00000030934	0.837286	0.00818242	0.0258788	263.208	209.041	179.809	144.429	173.687	172.556	246.984	213.57	184.545	174.442	227.484	382.872	214.196	298.012	248.667	328.216	353.638	363.117	235.043	220.353	1188.87	250.552	280.977	257.7	308.788	247.685	432.421	635.265	630.555	599.729	Oat
ENSMUSG00000030935	-0.474048	0.0336625	0.0753765	44.0148	50.8218	28.6652	46.0367	29.4385	45.0145	36.5602	28.9113	45.0324	19.4907	31.1014	32.6842	32.2242	45.7731	56.9466	49.4702	45.9109	50.8542	34.965	50.1697	31.8281	39.7428	68.8487	40.4721	61.1306	40.5691	38.523	17.1337	23.499	27.4685	Acsm3
ENSMUSG00000030942	-0.182988	0.082122	0.150301	275.533	226.301	254.512	214.838	224.714	249.247	273.795	225.694	245.471	250.456	244.368	242.797	224.621	231.787	174.636	245.448	292.837	257.84	215.618	181.004	273.347	254.008	245.622	260.178	169.285	178.291	237.88	205.604	264.363	171.678	Thumpd1
ENSMUSG00000030946	0.581842	0.0299064	0.0687488	36.9724	14.3835	31.2711	23.4697	23.5508	18.3392	21.1237	16.7872	23.8407	24.3634	24.8811	30.8166	25.5898	24.3474	24.6769	17.1243	34.7434	33.9028	15.54	27.5442	74.8896	26.7832	22.3293	23.1269	36.0514	30.9607	27.9292	28.9955	48.9562	66.3822	Lhpp
ENSMUSG00000030956	0.307309	0.0291437	0.0673781	442.789	373.013	473.41	547.927	418.027	487.657	502.906	447.658	516.548	429.771	519.837	607.927	554.445	519.086	524.858	595.545	656.402	676.271	489.51	634.499	880.889	548.623	467.055	479.058	474.938	558.359	446.867	665.579	859.67	761.106	Fam53b
ENSMUSG00000030960	-0.00654947	0.958278	0.971017	103.875	129.452	110.318	110.127	88.3156	123.373	109.681	104.454	86.5328	102.326	103.967	112.06	86.247	112.972	160.4	110.357	161.309	127.582	112.665	135.753	88.9314	107.997	127.463	112.331	109.722	111.031	100.16	121.254	140.994	97.2843	Eef1akmt2
ENSMUSG00000030965	0.157496	0.0945435	0.167973	432.225	403.698	449.957	407.109	415.083	427.638	476.095	426.208	435.313	381.044	406.095	467.851	393.324	415.853	380.593	396.713	532.319	478.208	377.817	453.495	512.058	434.579	448.447	468.32	514.124	379.001	413.159	540.371	691.261	434.918	Abraxas2
ENSMUSG00000030966	0.363403	0.01021	0.0305377	427.824	253.15	310.974	380.931	323.824	236.743	350.165	361.857	256.95	350.833	318.123	381.938	362.996	253.213	397.677	344.389	317.654	387.205	365.19	301.018	293.006	281.655	322.845	300.65	213.173	286.119	323.593	456.02	624.681	405.16	Trim21
ENSMUSG00000030967	0.21162	0.0541912	0.109234	864.45	978.08	798.283	860.254	867.456	834.436	772.638	784.335	866.211	822.509	836.183	831.113	796.127	786.908	1033.58	839.091	1417.03	1078.64	775.058	972.899	894.931	773.256	1027.15	724.368	1065.87	999.282	815.725	1078.11	1100.53	1171.99	Zranb1
ENSMUSG00000030970	-0.338313	0.000439766	0.00328077	1160.23	1193.83	1249.98	1214.1	1319.83	1277.08	1377.91	1329.92	1259.14	1266.9	1170.3	993.6	1022.64	1206.66	839.963	1079.78	1017.49	959.984	1074.2	1068.32	888.378	1123.17	1079.25	1267.02	1034.52	995.012	1061.31	822.418	726.509	889.293	Ctbp2
ENSMUSG00000030978	-0.487934	0.00785838	0.0251121	1370.62	1048.08	1387.22	1385.61	1153.99	1406.29	1280.42	1212.41	1084.31	1116.82	1318.7	1559.5	1051.08	1534.86	1322.11	1583.05	1028.65	1342.73	1394.72	1199.15	1190.74	1758.19	1640.27	1521.42	1431.08	1315.29	1733.54	454.702	491.52	747.372	Rrm1
ENSMUSG00000030979	0.0131025	0.89711	0.926511	133.805	100.685	149.407	147.137	130.511	117.538	139.741	115.645	105.076	124.741	119.074	130.737	113.732	145.11	137.621	130.335	150.141	128.474	114.608	106.242	156.332	151.195	128.393	152.803	128.531	134.519	122.311	125.208	164.493	119.03	Uros
ENSMUSG00000030980	-0.278479	0.000705093	0.00454865	811.632	710.547	730.529	799.774	967.547	849.441	821.385	818.842	728.465	865.388	729.55	745.2	629.319	784.96	698.545	732.54	691.146	670.026	700.272	787.96	724.557	804.359	687.556	800.357	670.869	762.273	672.226	495.56	605.098	585.995	Knop1
ENSMUSG00000030982	0.0198788	0.761879	0.825547	977.128	952.19	919.024	1045.3	891.988	905.292	1022.87	953.139	1070.18	983.307	978.361	903.952	908.911	995.321	801.998	963.718	836.324	918.052	1035.35	771.236	989.479	836.326	941.552	1063.01	885.61	864.763	873.509	995.073	1073.12	985.432	9030624J02Rik
ENSMUSG00000030983	-0.019519	0.82418	0.872503	286.096	255.068	236.271	240.113	261.022	308.433	272.983	248.077	241.939	248.507	295.019	311.901	229.36	290.221	273.344	258.767	275.466	262.3	246.698	246.914	323.898	307.575	245.622	305.606	216.308	244.482	312.999	284.683	254.572	222.037	Bccip
ENSMUSG00000030986	-0.230691	0.0611515	0.119945	382.048	373.972	357.881	312.327	412.14	387.625	381.038	358.127	407.058	364.477	356.333	331.511	302.339	334.046	226.837	313.946	331.303	268.546	329.254	268.556	413.765	400.884	280.977	383.246	211.606	276.511	355.375	254.37	278.071	281.552	Dhx32
ENSMUSG00000030987	0.645852	0.000629264	0.00420541	583.636	520.684	479.491	537.997	624.097	462.649	554.902	541.853	585.421	496.039	549.162	732.127	510.848	551.225	536.247	592.691	779.245	821.696	505.051	549.899	1307.76	493.329	482.871	513.748	719.46	613.875	571.104	1020.11	1120.12	1381.44	Stim1
ENSMUSG00000030990	0.524867	0.000279049	0.00242544	349.477	332.739	360.487	371.001	388.589	308.433	402.162	319.889	366.44	317.699	299.462	381.938	360.153	329.177	319.85	305.383	555.895	428.246	339.938	358.074	463.379	296.343	307.028	351.034	393.43	340.567	356.338	668.215	798.965	439.496	Pgap2
ENSMUSG00000030996	1.80289	NA	NA	3.52118	2.87671	3.47457	18.0536	0.981285	0	5.68714	0.932622	18.5428	8.77083	15.1064	96.185	15.1643	1.94779	18.0331	22.8324	0	111.522	0	7.86976	395.043	29.3751	1.86078	11.5635	51.7259	9.60848	26.9661	19.7697	0	262.095	Art1
ENSMUSG00000031004	-0.262286	0.266271	0.37344	6621.58	5576.02	7433.84	8299.24	5947.57	7534.1	5523.84	5990.23	5518.68	4817.13	6685.91	9147.85	5490.43	7381.15	10337.7	9694.26	4882.69	7742.33	8314.88	8148.15	6382.47	9921.01	11182.3	8270.35	8039.46	10898.2	9867.67	2011.23	3307.48	4739.46	Mki67
ENSMUSG00000031007	0.0834961	0.503463	0.608188	822.196	873.56	757.456	654.443	759.514	725.234	784.013	705.995	767.317	784.502	863.73	802.164	802.761	661.275	509.672	761.08	899.606	827.049	652.681	615.809	828.466	837.19	780.595	856.522	871.503	512.452	772.386	933.128	1229.78	636.354	Atp6ap2
ENSMUSG00000031010	-0.253112	0.000343516	0.00277471	7255.4	6369.03	6645.12	6149.96	7279.17	6788.02	6406.16	6762.44	6572.96	6503.08	6752.55	6232.41	6080.89	6240.72	4867.99	5746.15	6729.05	6478.11	5576.92	5675.08	5736.54	6254.3	6122.88	6696.07	6794.9	5031.64	6550.84	4724.95	5373.43	4948.91	Usp9x
ENSMUSG00000031012	-0.433741	0.000105104	0.00128898	1604.78	1947.53	1739.89	1824.32	1643.65	1803.92	1535.53	1489.4	1761.56	1689.85	1809.21	1279.35	1429.24	1664.39	1273.71	1437.49	1219.74	1441.76	1523.89	1499.19	1108.37	1399.64	1559.33	1563.55	1481.24	1356.93	1394.53	1070.2	750.008	1150.24	Cask
ENSMUSG00000031015	-0.356902	0.0118427	0.0340333	958.642	1213.01	1090.15	997.461	1082.36	1210.39	1039.93	973.657	1028.68	1104.15	915.269	691.972	772.432	1110.24	551.433	763.934	662.607	652.182	752.719	738.774	1045.65	970.242	743.38	811.094	866.801	640.565	780.091	753.883	708.885	669.545	Swap70
ENSMUSG00000031016	-0.713004	6.18156e-05	0.000936123	313.385	436.301	376.122	403.498	417.046	469.318	320.917	503.616	385.866	409.305	382.103	363.262	269.167	404.167	335.036	429.059	241.963	347.95	345.765	332.497	263.986	435.443	420.535	420.414	315.058	314.945	370.784	114.664	133.161	198.002	Wee1
ENSMUSG00000031021	0.319517	0.0678241	0.129969	276.413	216.712	207.606	192.271	224.714	206.733	269.733	229.425	228.694	225.118	210.601	274.547	291.913	188.936	173.687	241.643	328.822	278.36	202.991	194.777	391.298	222.041	177.704	236.225	246.09	151.6	256.178	353.218	493.478	236.916	Tmem9b
ENSMUSG00000031023	-0.374574	0.00293353	0.0124809	87.1493	93.0135	90.3388	97.4894	79.4841	85.861	100.744	85.8012	80.3519	93.5555	100.413	76.5745	88.1426	120.763	75.9288	99.8918	84.3769	88.3257	80.6138	72.7953	94.5481	104.541	79.083	100.767	56.4282	68.327	89.566	61.9449	68.5386	52.648	Akip1
ENSMUSG00000031024	-0.555801	0.000240815	0.0021805	1515.87	1805.61	1748.58	1839.66	1566.13	1668.04	1643.58	1452.09	1797.76	1761.96	1906.96	1391.41	1702.19	1695.55	1721.69	1786.64	1393.46	1439.98	1861.89	1739.22	1381.71	1716.72	1846.82	1993.87	1667.77	1864.05	1546.7	796.058	501.311	999.167	St5
ENSMUSG00000031029	-0.192238	0.179403	0.275	1270.27	1516.98	1526.21	1355.83	1498.42	1590.51	1570.46	1544.42	1618.52	1829.21	1465.32	1349.39	1487.05	1596.21	834.268	1476.5	1060.91	1089.35	1518.07	931.583	1389.2	1435.06	948.065	1462.78	1009.44	939.496	1643.97	1112.37	1280.69	1041.51	Eif3f
ENSMUSG00000031059	-0.0445447	0.800335	0.855613	276.413	221.506	275.36	205.811	278.685	341.777	277.045	265.797	264.013	279.692	303.905	260.54	217.987	312.62	138.57	227.373	208.46	192.711	236.014	154.444	349.173	284.247	200.964	298.172	197.499	174.02	383.304	168.701	281.987	208.303	Ndufb11
ENSMUSG00000031060	-0.398915	0.00672398	0.0224769	725.364	641.506	881.672	814.217	715.356	836.937	722.267	790.863	739.944	765.011	777.535	733.06	716.514	887.219	564.721	818.161	449.183	558.504	839.161	693.523	542.95	793.128	649.411	821.006	584.659	738.785	746.383	311.043	424.939	511.601	Rbm10
ENSMUSG00000031065	-0.1091	0.154295	0.244813	1847.74	1936.02	1934.47	1939.86	1866.4	2003.98	1701.27	2010.73	1938.16	1843.82	1995.82	1786.43	1836.78	2022.78	1781.48	1681.99	1450.54	1603.24	2076.53	1741.18	2061.34	1924.93	1804.02	1964.96	1757.11	2070.09	1963.71	1436.6	1366.86	1769.43	Cdk16
ENSMUSG00000031066	-0.353026	0.069098	0.131814	369.724	643.423	506.419	486.545	349.337	426.804	338.791	427.141	556.283	384.942	415.87	376.335	337.406	418.775	429.947	339.632	224.591	418.432	490.482	433.82	234.966	482.961	504.27	426.196	482.775	529.534	448.793	221.42	170.367	267.818	Usp11
ENSMUSG00000031068	-0.0489339	0.597084	0.689727	832.76	664.519	760.931	754.64	743.814	829.434	799.449	830.033	911.244	769.884	769.537	823.642	671.021	859.95	630.209	726.832	675.015	823.481	598.291	623.678	953.906	840.646	724.772	844.133	838.586	671.526	865.805	635.265	875.336	689.001	Glrx3
ENSMUSG00000031070	0.379334	0.173627	0.268244	58.9798	63.2876	53.8559	43.3286	52.9894	25.0081	99.1187	71.8119	82.1179	48.7268	55.9825	99.9203	123.21	58.4337	56.9466	105.6	29.7801	49.962	99.0676	50.1697	137.61	64.798	99.5515	98.2894	36.0514	77.9355	113.643	100.166	64.6221	101.862	Mrgprf
ENSMUSG00000031072	0.0566228	0.499335	0.604695	193.665	176.438	139.851	155.261	161.912	160.885	181.988	210.772	188.076	162.748	191.94	170.892	182.92	161.667	185.077	186.465	181.162	176.651	200.078	215.435	183.48	174.523	180.495	171.8	167.717	182.561	157.944	180.563	231.073	188.846	Oraov1
ENSMUSG00000031075	-1.26549	0.000277189	0.00241388	2207.78	2598.63	2605.06	1880.28	3139.13	2426.62	2479.59	2562.84	2526.23	3167.24	2039.36	1046.83	1044.44	1479.35	918.739	1400.39	1023.69	669.134	2107.61	1208.01	757.321	2013.92	1464.43	1553.63	1097.22	1363.34	1406.09	180.563	305.486	519.612	Ano1
ENSMUSG00000031077	-0.262132	0.0740356	0.138864	151.411	167.808	162.436	186.855	176.631	145.88	209.612	147.354	195.14	179.315	173.279	173.693	185.763	181.145	120.537	195.978	131.529	149.886	163.17	106.242	161.013	171.067	147.001	181.712	117.559	125.978	223.433	112.028	117.495	97.2843	Fadd
ENSMUSG00000031078	-0.984874	3.08454e-06	0.000151876	3431.39	4223.01	3672.62	3553.85	4305.88	4017.13	4009.43	3509.46	3584.93	4446.81	4029.85	2411.16	3030.02	3684.25	1961.81	3043.37	2027.53	1994.91	3322.65	2563.57	1973.34	3476.63	3004.22	3566.5	2390.36	2324.18	2665.79	1026.7	800.923	1384.87	Cttn
ENSMUSG00000031079	0.150508	0.605349	0.696975	20.2468	23.9726	12.161	9.92948	20.607	10.8368	13.8116	18.6524	20.3087	9.74536	11.5519	31.7504	23.6942	14.6084	21.8295	33.2973	21.0942	31.2262	26.2238	26.5604	28.0836	13.8236	26.9812	16.5192	47.0235	29.8931	28.8923	26.3595	11.7495	18.3123	Zfp300
ENSMUSG00000031090	-0.190297	0.105976	0.183246	148.77	140.959	190.233	176.023	184.482	166.72	164.927	225.694	155.406	187.111	180.388	121.399	145.957	183.092	149.959	156.973	110.434	121.336	175.796	141.656	131.057	166.747	160.027	147.847	164.582	130.248	149.277	139.706	150.785	132.764	Nadsyn1
ENSMUSG00000031093	0.395269	0.00231275	0.0105308	1351.25	1208.22	1260.4	1360.34	943.996	1167.04	1329.98	1188.16	1214.99	1007.67	1257.38	1546.43	1259.59	1241.72	1530.92	1364.24	1742.13	1801.31	1054.78	1391.96	1310.57	1300.28	1269.05	1354.58	1647.39	1328.11	1252	1812.22	2606.43	1721.36	Dock11
ENSMUSG00000031095	-0.271791	0.000479728	0.00346401	965.684	906.163	881.672	795.261	899.838	846.94	748.265	818.842	882.105	785.476	917.046	814.304	784.753	898.906	820.031	872.388	962.889	992.103	744.949	811.569	710.515	908.036	901.546	945.726	816.642	696.081	915.884	637.901	691.261	602.018	Cul4b
ENSMUSG00000031097	2.27657	NA	NA	36.9724	25.8904	14.7669	78.5332	28.4573	17.5056	47.9345	11.1915	112.14	54.574	132.403	514.543	66.3439	32.1386	137.621	97.0377	4.96334	504.973	40.7925	33.4465	2184.9	157.243	33.494	68.5548	225.713	121.707	122.311	71.1708	5.87474	2149.41	Tnni2
ENSMUSG00000031098	-0.305355	0.405342	0.516605	86.269	59.4519	69.4914	44.2313	85.3718	38.3457	74.7453	59.6878	60.9262	79.912	91.5269	65.3684	103.307	73.0422	163.247	122.724	32.2617	77.6195	174.825	99.3557	41.1893	54.4303	112.577	178.408	114.424	90.7468	158.907	18.4517	17.6242	60.6596	Syt8
ENSMUSG00000031099	1.02721	0.0474993	0.0986482	25.5286	6.71232	12.161	6.31876	3.92514	3.33441	8.93693	9.32622	7.94689	2.92361	9.77472	15.8752	4.73885	15.5823	23.7278	17.1243	28.5392	39.2559	6.79876	11.8046	67.4006	7.77576	17.6774	15.6933	29.7816	11.7437	16.3723	72.4888	27.4155	34.3356	Smarca1
ENSMUSG00000031101	0.888138	8.34903e-05	0.00112192	339.794	171.644	275.36	274.415	230.602	215.903	332.291	290.978	275.492	235.838	344.781	550.963	462.512	368.133	359.713	447.135	519.91	488.914	386.558	373.814	533.588	379.284	208.407	290.738	304.086	381.136	427.605	840.87	986.956	574.549	Sash3
ENSMUSG00000031103	0.354984	1.5266e-05	0.000383609	1795.8	1432.6	1600.91	1734.05	1652.48	1438.8	1823.13	1797.16	1666.2	1585.57	1680.36	1953.58	1988.42	1581.61	1883.04	1977.86	1570.9	1865.55	1810.41	1852.34	2046.36	1803.98	1580.73	1577.59	1634.85	1851.23	1823.1	2563.47	2588.8	2274.16	Elf4
ENSMUSG00000031105	-0.114566	0.379455	0.491035	59.8601	95.8902	62.5423	64.0903	71.6338	57.5185	57.6838	67.1488	62.6922	55.5486	78.1978	70.9715	77.7171	53.5643	79.7253	69.4486	74.4502	85.6491	64.1026	69.8441	55.2311	66.526	83.7349	61.1212	84.6424	58.7185	74.1568	59.309	64.6221	60.6596	Slc25a14
ENSMUSG00000031107	-0.435117	0.000726869	0.00463164	77.466	72.8766	73.8346	68.6037	68.6899	77.525	49.5594	69.9466	80.3519	71.1412	70.2003	63.5008	77.7171	70.1205	72.1324	75.1567	74.4502	82.9726	74.7863	76.7302	56.1672	74.3017	84.6653	89.2038	61.1306	59.7861	59.7107	39.5393	35.2484	66.3822	Rbmx2
ENSMUSG00000031109	0.0812496	0.497409	0.602873	198.947	176.438	206.737	222.059	159.949	187.56	231.548	206.109	181.013	214.398	193.717	217.584	142.165	170.432	160.4	167.438	271.743	234.643	178.71	151.493	190.032	185.754	176.774	176.756	153.61	178.291	178.169	188.471	283.946	188.846	Enox2
ENSMUSG00000031112	1.31845	0.000579698	0.00396134	40.4936	45.0684	59.9364	57.7715	50.0455	21.6737	51.1842	50.3616	31.7876	31.1852	71.9775	158.752	140.27	104.207	139.519	129.384	243.204	163.269	84.4988	93.4534	115.143	84.6694	61.4056	68.5548	106.587	100.355	130.015	253.052	377.942	239.205	Stk26
ENSMUSG00000031119	-0.822649	0.000711024	0.00456911	1255.3	1736.57	1652.16	1864.03	1334.55	1897.28	1320.23	1458.62	1792.47	1494.94	1516.86	1179.43	1271.91	2012.07	709.935	1310.01	596.842	1211.58	1362.67	1188.33	967.012	1365.94	1125.77	1653.57	1224.18	1353.73	1124.87	629.993	213.449	573.405	Gpc4
ENSMUSG00000031129	0.544236	0.00439775	0.0163841	437.507	392.191	456.037	479.323	289.479	369.286	446.034	336.676	454.739	318.673	609.587	634.074	556.341	638.876	594.143	649.772	616.696	732.479	492.424	712.213	920.206	533.072	538.694	641.772	753.944	797.504	577.845	794.74	998.706	801.165	Slc9a9
ENSMUSG00000031132	1.69902	0.0568388	0.113478	0	0.958902	1.73729	2.70804	1.96257	0	2.43735	0	0.882988	0	26.6583	44.8241	45.4929	37.9819	48.4046	50.4216	55.8376	88.3257	30.1088	44.2674	37.4448	38.8788	13.0254	20.649	15.6745	34.1635	49.1168	114.664	111.62	85.8391	Cd40lg
ENSMUSG00000031133	1.02006	5.97086e-05	0.000917177	468.317	311.643	459.512	552.44	315.974	323.438	510.218	405.69	439.728	344.986	475.407	796.561	494.736	475.261	679.563	534.659	1077.05	907.346	439.977	650.239	1108.37	527.024	518.226	449.323	694.381	718.501	680.894	1196.72	1962.16	1107.9	Arhgef6
ENSMUSG00000031134	-0.0773	0.479413	0.586053	388.21	373.972	476.885	470.296	349.337	415.134	410.286	378.644	384.983	397.611	398.098	451.042	474.833	433.384	625.464	505.167	579.47	531.738	405.012	485.958	471.805	493.329	543.346	447.671	457.696	513.52	477.685	350.582	393.608	409.738	Rbmx
ENSMUSG00000031137	0.8995	0.109222	0.187664	15.8453	5.75341	3.47457	9.92948	5.88771	10.8368	4.06224	4.66311	8.82988	9.74536	15.1064	25.2135	11.3732	14.6084	16.1349	13.3189	29.7801	44.6089	7.77001	8.85348	94.5481	19.0074	8.37349	9.91154	39.1863	8.54087	22.1507	19.7697	23.499	88.1281	Fgf13
ENSMUSG00000031145	0.202803	0.0530904	0.107443	232.398	235.89	234.534	223.865	258.078	227.573	228.298	273.258	262.248	266.048	216.821	197.973	289.07	222.048	279.038	201.686	279.188	223.045	263.209	264.621	333.259	246.232	213.059	211.446	296.248	275.443	208.024	340.038	305.486	297.575	Prickle3
ENSMUSG00000031146	-0.500113	0.00673859	0.0225109	2406.73	2019.45	2156.84	2205.25	2552.32	2242.39	2333.35	2380.05	2686.93	2575.7	2436.57	1972.26	1901.23	2053.95	1399.94	2075.85	1229.67	1653.21	2318.38	1650.68	1640.08	2400.98	2035.69	2440.72	2025.15	2103.19	2435.62	941.036	677.553	1299.03	Plp2
ENSMUSG00000031147	0.125614	0.707845	0.783351	12.3241	16.3013	19.9788	15.3456	19.6257	16.672	16.249	8.3936	19.4257	9.74536	10.6633	25.2135	19.9032	13.6345	15.1858	9.5135	12.4084	20.5201	15.54	14.7558	54.295	9.50371	16.747	14.8673	15.6745	12.8113	19.2615	18.4517	3.91649	35.4801	Magix
ENSMUSG00000031148	0.0848094	0.157879	0.249155	427.824	388.355	403.919	384.542	407.233	413.467	388.35	403.825	384.1	428.796	420.313	381.005	419.862	414.88	428.998	420.497	451.664	423.785	409.868	461.365	425.935	422.483	403.788	379.116	401.268	338.432	448.793	487.652	511.102	416.606	Gpkow
ENSMUSG00000031149	-0.587184	0.00206837	0.00971015	412.859	339.451	332.69	331.284	339.524	404.297	363.164	420.612	365.557	382.993	347.447	329.644	326.033	341.837	156.603	355.805	178.68	256.947	305.944	208.549	302.367	324.854	267.952	345.252	213.173	223.13	351.522	204.287	123.37	151.077	Praf2
ENSMUSG00000031150	-0.815777	0.000209653	0.00200286	147.009	185.068	213.686	176.023	252.19	180.058	195.8	202.379	191.608	252.405	166.17	131.671	147.852	184.066	140.468	156.021	169.995	113.307	179.681	163.298	99.2287	178.843	178.634	176.756	120.694	163.344	140.609	39.5393	35.2484	103.007	Ccdc120
ENSMUSG00000031153	0.650883	3.1188e-06	0.000151955	546.664	469.862	508.156	548.829	500.455	428.472	515.905	521.336	498.888	521.377	488.736	605.125	525.064	500.582	888.367	553.686	648.957	522.817	526.418	590.232	617.839	472.594	554.511	523.66	843.289	709.96	551.842	1213.86	1004.58	895.015	Gripap1
ENSMUSG00000031154	0.606407	5.94687e-06	0.000214535	522.015	567.67	504.681	456.756	500.455	483.489	507.78	471.907	469.75	518.453	510.951	606.059	600.886	545.382	681.461	572.713	732.093	523.709	533.217	537.111	805.063	522.704	499.618	440.237	670.869	574.374	558.584	1105.78	1047.66	917.906	Otud5
ENSMUSG00000031155	0.568936	0.00279121	0.0120242	65.1419	49.8629	63.4109	78.5332	77.5215	50.0161	89.3693	92.3295	57.3942	65.2939	55.0939	117.663	110.889	68.1727	100.606	79.9134	119.12	79.4039	79.6426	79.6813	103.909	78.6216	58.6144	76.8144	45.4561	97.1524	81.8614	133.116	101.829	162.522	Pim2
ENSMUSG00000031156	-0.291442	0.0257891	0.0612469	224.475	269.452	211.949	231.086	208.032	282.591	234.798	249.943	260.482	271.896	249.7	239.996	224.621	280.482	154.705	219.762	166.272	200.74	188.423	183.956	306.111	274.744	195.381	256.048	189.662	158.006	246.547	166.065	199.741	173.967	Slc35a2
ENSMUSG00000031157	-0.514871	0.00139956	0.00732755	311.625	376.849	348.326	359.267	320.88	410.132	306.293	311.496	261.365	385.916	369.662	268.011	413.228	325.281	236.329	340.583	179.921	256.947	404.04	284.295	240.583	351.637	299.585	364.249	239.82	271.173	329.372	173.973	150.785	183.123	Pqbp1
ENSMUSG00000031158	-0.764927	0.000129648	0.00147161	147.009	179.315	195.445	145.331	152.099	200.898	165.739	166.939	156.289	169.569	170.613	158.752	154.486	162.641	54.0993	130.335	96.7852	146.317	138.889	96.4045	162.885	224.633	96.7603	177.582	106.587	76.8678	122.311	88.3045	88.1211	66.3822	Timm17b
ENSMUSG00000031161	-0.712989	0.000304507	0.00256117	961.283	1168.9	983.304	1018.22	1286.46	952.807	1199.99	1054.8	1078.13	1157.75	991.69	878.739	806.552	1055.7	812.439	961.815	676.256	607.574	968.337	1077.17	590.692	1040.22	1007.61	947.378	739.837	1032.38	817.651	271.503	305.486	496.722	Hdac6
ENSMUSG00000031165	0.622911	0.00453399	0.0167648	182.221	144.794	136.377	164.288	113.829	150.048	224.236	152.017	166.885	156.9	165.282	268.944	217.987	185.04	169.891	273.037	245.686	242.673	168.026	172.151	323.898	176.251	129.324	166.844	164.582	140.924	190.689	442.84	468.021	200.291	Was
ENSMUSG00000031166	-0.0209843	0.759958	0.824016	691.032	763.286	791.334	883.724	722.225	699.392	746.64	738.636	842.371	894.625	749.099	684.501	753.477	747.952	831.421	714.464	702.313	684.301	755.633	846.983	632.817	682.539	751.753	756.581	788.428	866.898	701.119	674.804	771.549	702.736	Wdr13
ENSMUSG00000031167	-0.172531	0.122551	0.204923	1580.13	1205.34	1315.99	1344.99	1459.17	1570.51	1627.33	1367.22	1400.42	1305.88	1491.98	1855.53	1497.48	1531.94	1955.17	1594.46	2296.79	2144.8	1316.05	1552.31	1503.41	1690.8	1577.94	1676.7	1609.77	1253.37	1677.68	1441.87	1439.31	1191.45	Rbm3
ENSMUSG00000031168	-0.0011128	0.991444	0.994172	230.637	160.137	254.512	238.308	217.845	229.241	263.233	258.336	227.811	210.5	202.603	247.466	246.42	200.622	197.415	270.183	196.052	200.74	238.928	189.858	302.367	228.089	196.312	227.965	183.392	201.778	237.88	239.872	244.781	203.725	Ebp
ENSMUSG00000031169	-0.0825828	0.710801	0.785859	131.164	195.616	75.5719	89.3653	190.369	89.1954	129.179	108.184	159.821	170.544	110.188	88.7143	159.225	74.99	105.351	124.627	68.246	113.307	136.946	70.8278	162.885	94.1731	99.5515	93.3337	92.4796	103.558	111.717	151.567	58.7474	125.897	Porcn
ENSMUSG00000031171	-0.284667	0.0148737	0.0403003	197.186	166.849	203.262	177.828	229.621	228.407	215.299	212.638	198.672	234.863	214.155	225.054	212.3	193.805	149.959	211.2	136.492	181.112	219.503	146.574	226.541	232.409	201.894	237.051	153.61	175.088	191.652	170.019	125.328	154.51	Ftsj1
ENSMUSG00000031174	0.182365	0.194972	0.293312	78.3463	71.9177	64.2796	65.8956	81.4466	60.853	51.1842	68.0814	67.1071	72.1157	63.0914	64.4346	62.5528	77.9116	88.2673	82.7675	115.398	99.0318	70.9013	87.5511	95.4843	58.7502	90.2476	64.425	95.6145	88.6115	80.8983	86.9865	92.0376	81.261	Rpgr
ENSMUSG00000031176	-0.200263	0.119367	0.200703	691.912	789.177	671.461	572.299	715.356	720.232	629.647	666.824	611.911	664.634	689.562	572.441	565.819	609.659	448.929	507.07	965.371	711.958	483.683	543.013	571.969	606.509	619.638	583.129	612.873	348.041	622.147	637.901	656.013	495.577	Dynlt3
ENSMUSG00000031189	-0.365464	0.129066	0.213039	145.249	172.602	165.042	129.986	160.931	103.367	138.929	130.567	213.683	158.849	246.145	162.487	362.048	182.118	237.278	205.492	110.434	156.131	247.669	194.777	174.118	225.497	298.654	311.387	260.197	208.184	228.249	73.8067	121.411	124.753	Aff2
ENSMUSG00000031196	-0.171931	0.475808	0.582741	76.5857	87.2601	86.8643	148.942	71.6338	92.5298	55.2465	69.9466	77.703	69.1921	66.6458	78.4421	80.5604	64.2771	82.5726	68.4972	112.916	98.1396	76.7288	142.639	89.8675	64.798	117.229	96.6375	153.61	140.924	71.2676	30.3135	107.704	45.7808	F8
ENSMUSG00000031197	-0.190152	0.0469279	0.0978968	368.844	358.629	367.436	275.317	288.498	345.111	302.231	285.382	313.461	302.106	321.677	346.453	289.07	305.803	382.492	309.189	424.366	416.647	285.548	325.611	336.067	362.869	345.174	345.252	357.379	251.956	364.042	311.043	281.987	252.939	Vbp1
ENSMUSG00000031198	-0.186227	0.0469898	0.0980035	235.039	246.438	263.199	248.237	222.752	244.245	221.798	221.031	248.12	200.755	247.034	221.319	207.562	289.247	210.703	229.275	243.204	260.516	204.934	227.239	309.856	222.905	230.736	224.662	244.522	204.981	241.732	163.429	168.409	251.795	Fundc2
ENSMUSG00000031200	0.270834	0.0634636	0.123431	141.728	129.452	152.881	180.536	115.792	128.375	110.493	134.298	137.746	102.326	128.849	152.215	140.27	135.371	189.822	128.432	168.754	174.867	147.63	209.532	122.632	121.82	211.198	140.413	189.662	226.333	124.237	176.609	186.033	178.545	Mtcp1
ENSMUSG00000031201	0.0446141	0.68514	0.765153	445.43	418.081	416.949	473.004	460.222	480.988	391.6	458.85	412.356	343.037	387.434	425.829	434.079	377.871	565.67	405.275	536.041	593.299	369.075	543.013	349.173	452.722	563.815	440.237	534.501	554.089	445.904	417.799	428.856	474.976	Brcc3
ENSMUSG00000031202	0.55098	0.0434136	0.0921621	7.92266	7.67122	12.161	7.22144	3.92514	16.672	17.8739	3.73049	11.4788	7.79629	12.4406	14.9414	14.2165	11.6867	16.1349	9.5135	13.6492	16.9514	8.74126	14.7558	12.1696	8.63974	10.2343	14.8673	18.8094	11.7437	13.4831	22.4056	23.499	17.1678	Rab39b
ENSMUSG00000031207	0.232199	0.000378407	0.00297171	10826.8	9883.41	9706.21	9586.46	10493.9	9415.54	9864.75	10427.6	9874.46	9817.48	9333.08	9484.03	9399.03	8208.97	8724.22	9551.56	10619.1	9508.84	9220.09	8698.05	10492	9281.67	9520.66	8654.42	11632.1	9622.36	9970.72	12145.2	12742.3	12436.4	Msn
ENSMUSG00000031209	0.789059	0.248677	0.353799	18.4862	4.79451	1.73729	2.70804	9.81285	7.50242	5.68714	6.52835	20.3087	8.77083	5.33167	18.6767	22.7465	18.504	9.4911	13.3189	112.916	35.6871	4.85625	12.7884	157.268	10.3677	26.0509	14.8673	7.83726	18.1494	14.4461	36.9034	62.6639	60.6596	Heph
ENSMUSG00000031214	0.545799	0.00932324	0.0285512	309.864	364.383	302.288	248.237	324.805	195.063	272.17	274.191	244.588	255.329	355.444	400.615	399.959	396.376	388.186	347.243	601.806	380.96	331.197	401.358	568.225	304.983	452.168	389.028	775.888	450.531	420.864	637.901	722.593	479.554	Ophn1
ENSMUSG00000031216	0.563506	0.0734891	0.138094	270.251	178.356	206.737	229.281	157.006	145.047	259.171	249.01	190.725	170.544	278.135	395.012	381.003	371.054	298.97	250.205	461.591	290.85	222.416	326.595	1076.54	285.975	362.851	430.326	421.644	251.956	273.513	419.117	659.929	734.782	Stard8
ENSMUSG00000031217	0.362362	0.191124	0.288811	93.3113	71.9177	45.1694	54.1608	110.885	63.3538	80.4324	61.553	86.5328	62.3703	81.7522	103.656	43.5974	84.7289	88.2673	104.649	125.324	76.7274	59.2463	83.6162	280.836	79.4856	80.0133	86.726	61.1306	99.2876	100.16	155.521	62.6639	138.487	Efnb1
ENSMUSG00000031221	0.24858	0.00521007	0.0185711	423.422	461.232	452.563	381.834	470.035	454.313	463.096	433.669	517.431	414.178	448.749	447.307	403.75	434.357	399.576	380.54	531.078	547.798	431.235	414.146	513.93	420.755	435.421	422.892	438.886	452.666	495.021	537.735	744.134	438.351	Igbp1
ENSMUSG00000031226	0.0397778	0.704542	0.780454	232.398	233.972	222.373	204.908	251.209	216.737	216.111	229.425	194.257	218.296	241.702	263.341	192.397	243.474	248.667	282.551	277.947	272.114	175.796	242.979	277.092	261.784	232.597	230.443	222.578	177.223	266.772	303.135	270.238	198.002	Pbdc1
ENSMUSG00000031227	-0.217563	0.116987	0.197614	154.932	205.205	171.123	179.633	165.837	233.409	152.74	160.411	205.736	185.162	188.386	159.686	181.024	198.675	130.977	169.34	85.6177	125.797	212.704	171.167	182.543	178.843	141.419	164.366	156.745	169.75	175.28	134.434	117.495	131.62	Magee1
ENSMUSG00000031229	0.151231	0.142139	0.229667	4197.25	4484.79	4295.44	4470.97	4115.51	4120.5	3842.88	3887.17	4044.09	3574.6	3996.08	4041.64	3979.69	3927.72	5875.94	4074.63	6132.21	5226.38	3885	4960.9	3715.46	3957	4719.86	3754.82	5076.97	4893.92	3998.69	5304.86	5481.13	4392.67	Atrx
ENSMUSG00000031231	-0.186902	0.134948	0.220709	514.973	578.218	629.766	630.973	578.958	728.568	639.397	626.722	600.432	528.199	569.6	733.06	510.848	649.588	460.319	768.691	377.214	554.043	612.859	497.762	778.852	706.73	556.372	580.651	539.203	547.683	682.82	372.988	536.56	485.277	Cox7b
ENSMUSG00000031232	-0.188478	0.0388511	0.0843246	1524.67	1192.87	1462.79	1277.29	1168.71	1409.62	1204.86	1449.29	1186.74	1033.98	1245.83	1378.34	1029.28	1230.03	1298.38	1186.33	1273.1	1510.46	1216.01	1185.38	1240.36	1484.31	1532.35	1365.31	1368.38	1147.68	1475.43	954.216	1137.74	976.276	Magt1
ENSMUSG00000031239	0.63044	0.201532	0.300673	110.037	63.2876	42.5635	18.0536	12.7567	24.1745	32.4979	23.3155	39.7345	22.4143	81.7522	152.215	41.7019	101.285	53.1502	76.108	80.6544	96.3553	39.8213	38.3651	402.532	71.7098	63.2664	88.3779	81.5075	45.9072	128.089	80.3966	133.161	187.701	Itm2a
ENSMUSG00000031242	0.032888	0.729252	0.800911	454.233	319.314	414.343	437.8	412.14	330.94	390.788	397.297	356.727	350.833	372.328	430.498	344.988	371.054	346.425	386.248	531.078	447.874	345.765	363.976	334.195	373.237	460.542	395.636	434.184	358.717	403.529	354.536	499.353	397.149	2610002M06Rik
ENSMUSG00000031245	-0.507831	0.0138411	0.0381999	34.3315	30.6849	41.6949	37.0099	30.4198	38.3457	22.7486	30.7765	28.2556	35.0833	32.8786	52.2948	49.284	32.1386	37.9644	36.1513	49.6334	40.148	24.2813	33.4465	53.3588	44.9266	33.494	42.124	37.6188	21.3522	44.3015	21.0876	19.5825	20.6014	Hmgn5
ENSMUSG00000031246	-0.0604383	0.614245	0.70437	2743.88	2488.35	2453.05	2525.7	2213.78	2554.16	2448.72	2303.58	2617.18	1883.78	2391.25	2790.3	2146.7	2437.66	2141.19	2336.52	3823.02	3261.8	1949.3	2333.38	2923.5	2415.67	2641.37	2723.2	2990.7	1934.51	2625.34	2348.64	3289.85	1996.04	Sh3bgrl
ENSMUSG00000031253	1.25139	0.00490642	0.017781	141.728	70.9588	46.0381	28.8858	43.1765	48.3489	62.5585	92.3295	136.863	42.8796	94.1928	193.304	107.098	139.267	74.0306	151.265	215.905	241.78	110.723	126.9	554.183	76.0297	100.482	132.154	109.722	176.155	147.351	676.122	156.66	338.778	Srpx2
ENSMUSG00000031255	1.03024	0.10434	0.181052	15.8453	2.87671	1.73729	4.5134	1.96257	4.16801	4.87469	5.59573	7.06391	0	9.77472	14.0075	5.68662	2.92169	10.4402	2.85405	52.1151	14.2749	2.91375	12.7884	58.0394	6.04782	13.0254	7.43365	15.6745	18.1494	12.52	28.9955	25.4572	27.4685	Sytl4
ENSMUSG00000031256	-0.331625	0.000184082	0.00184496	717.441	639.588	691.44	696.869	686.899	751.909	684.894	648.172	594.251	657.812	706.446	733.06	656.804	776.195	644.446	667.848	709.758	676.271	584.693	621.711	575.714	812.999	658.714	775.578	706.921	520.993	739.642	405.937	456.271	576.838	Cstf2
ENSMUSG00000031262	-0.412997	0.0719515	0.135948	492.085	332.739	472.542	500.085	362.094	448.478	362.352	365.588	362.908	385.916	415.87	500.536	336.458	482.078	637.802	484.237	435.534	554.043	447.747	501.697	275.219	504.561	630.803	525.312	630.115	624.551	530.654	125.208	140.994	290.708	Cenpi
ENSMUSG00000031264	1.06476	3.61397e-05	0.000665707	201.588	128.493	175.466	197.687	154.062	142.546	198.237	180.929	179.247	129.613	158.173	213.848	168.703	147.058	251.514	186.465	349.916	263.193	185.509	202.646	372.576	194.394	173.052	138.762	360.514	174.02	193.578	546.961	797.006	407.449	Btk
ENSMUSG00000031266	0.924283	5.39979e-05	0.000857745	263.208	289.589	173.729	184.147	200.182	211.735	223.423	208.907	221.63	229.016	241.702	260.54	421.758	183.092	263.853	296.821	426.848	272.114	203.963	206.581	349.173	217.721	240.04	220.532	374.621	184.696	301.443	612.86	916.459	414.317	Gla
ENSMUSG00000031273	-1.52775	0.00959137	0.029181	45.7754	149.589	33.0084	45.134	139.342	75.0242	51.1842	29.8439	71.522	115.97	113.742	6.53684	15.1643	37.9819	12.3384	22.8324	477.722	18.7357	40.7925	30.4953	51.4866	48.3825	63.2664	56.1654	39.1863	40.5691	23.1138	10.5438	35.2484	14.8788	Col4a6
ENSMUSG00000031274	-1.69164	5.35103e-06	0.000201415	432.225	763.286	495.126	599.379	574.051	504.329	461.471	380.51	547.453	601.289	554.493	304.43	382.899	410.984	201.211	240.692	573.266	215.907	367.133	391.521	138.546	379.284	446.586	518.704	401.268	326.688	228.249	22.4056	19.5825	73.2493	Col4a5
ENSMUSG00000031278	-0.0184479	0.86022	0.900195	1989.47	1871.78	1487.99	1501.16	1867.38	1620.52	1709.39	1814.88	1495.78	1733.7	1534.63	1603.39	1516.43	1251.46	1513.83	1364.24	2038.69	1500.64	1272.34	1408.69	1290.91	1402.23	1453.27	1409.09	1810.41	1250.17	1436.91	1559.17	2011.12	1545.1	Acsl4
ENSMUSG00000031283	1.74961	0.0388712	0.0843344	17.6059	2.87671	0.868643	7.22144	4.90642	3.33441	51.9967	13.9893	37.0855	1.94907	7.9975	18.6767	0	5.84337	4.74555	7.6108	75.691	23.1966	1.9425	9.8372	178.799	7.77576	48.3802	11.5635	25.0792	6.40565	7.7046	57.991	248.697	62.9486	Chrdl1
ENSMUSG00000031284	1.00915	0.136432	0.222536	17.6059	11.5068	3.47457	4.5134	7.85028	3.33441	4.06224	5.59573	26.4896	0.974536	7.9975	23.3459	24.642	17.5301	67.3868	22.8324	138.974	50.8542	7.77001	27.5442	133.865	9.50371	26.0509	16.5192	15.6745	41.6367	41.4122	96.2124	43.0814	49.2144	Pak3
ENSMUSG00000031286	-0.520015	0.0396745	0.0857209	44.0148	105.479	69.4914	56.8688	61.8209	75.0242	60.1212	59.6878	97.1287	57.4977	88.8611	57.8978	53.0751	55.512	52.2011	66.5945	219.628	74.943	76.7288	79.6813	63.6562	73.4378	95.8299	82.5962	101.884	60.8537	60.6737	40.8573	33.2902	69.8158	Glt28d2
ENSMUSG00000031289	0.876069	0.0926011	0.165185	12.3241	9.58902	13.0296	27.9831	2.94385	11.6704	9.74938	10.2588	15.8938	10.7199	19.5494	26.1474	14.2165	15.5823	34.168	38.054	62.0418	53.5307	15.54	35.4139	153.524	12.9596	17.6774	22.301	25.0792	26.6902	24.0769	64.5809	58.7474	72.1048	Il13ra2
ENSMUSG00000031290	-0.620809	0.00290887	0.0123991	375.886	443.013	437.796	324.965	375.832	374.287	305.481	316.159	331.121	287.488	400.764	303.496	334.563	362.289	356.866	317.751	260.576	384.529	337.024	317.742	211.563	261.784	457.751	360.945	463.966	329.891	398.713	110.71	76.3716	207.158	Lrch2
ENSMUSG00000031292	-0.0265087	0.914366	0.938807	126.763	119.863	93.8134	43.3286	178.594	74.1906	74.7453	127.769	114.788	106.224	159.95	132.605	230.308	138.293	143.316	132.238	166.272	135.611	180.653	98.372	83.3147	92.4452	180.495	161.888	130.098	106.761	179.132	65.8989	103.787	175.112	Cdkl5
ENSMUSG00000031295	0.211638	0.01228	0.0348851	598.601	762.327	647.139	742.906	607.415	565.182	706.83	596.878	707.274	607.136	635.357	688.236	657.752	559.016	871.283	722.075	775.523	762.813	639.083	684.669	718.004	613.421	746.171	640.946	785.293	840.208	724.233	685.348	908.626	793.153	Phka2
ENSMUSG00000031297	-0.300454	0.281872	0.390179	32.5709	54.6574	39.0889	44.2313	38.2701	27.5089	43.8722	30.7765	59.1602	44.8287	43.5419	44.8241	53.0751	52.5904	45.5573	37.1027	19.8534	50.8542	79.6426	65.9092	26.2114	54.4303	84.6653	61.1212	54.8608	75.8002	49.1168	26.3595	9.79123	27.4685	Slc7a3
ENSMUSG00000031298	-0.44137	0.216661	0.318291	338.914	164.931	158.962	119.154	282.61	114.203	251.859	342.272	262.248	158.849	212.378	350.188	457.773	175.301	320.799	295.87	116.639	230.182	289.433	383.651	103.909	133.052	483.802	479.884	393.43	365.122	268.698	76.4427	45.0397	216.314	Adgrg2
ENSMUSG00000031299	-0.048333	0.663517	0.746999	998.255	894.656	873.855	933.371	991.097	916.962	1004.19	914.902	877.69	946.275	917.046	1078.58	869.105	930.07	764.983	966.572	1096.9	1022.44	841.103	743.692	1563.32	971.97	915.501	1091.1	793.13	708.892	962.112	854.049	1051.58	1054.1	Pdha1
ENSMUSG00000031303	0.786683	0.000238579	0.00217213	76.5857	97.808	77.3092	79.4358	64.7648	72.5234	81.2448	62.4857	75.937	75.0393	75.5319	121.399	83.4037	79.8594	140.468	68.4972	85.6177	133.827	88.3838	89.5185	124.504	92.4452	106.995	78.4663	167.717	100.355	78.0091	185.835	270.238	164.811	Map3k15
ENSMUSG00000031304	1.07621	4.85199e-05	0.000801393	884.697	435.342	629.766	756.446	538.725	483.489	792.137	832.831	634.869	498.963	788.198	1787.36	1210.3	880.402	1172.15	1249.12	1218.5	1491.72	1005.24	975.85	1685.95	882.981	623.36	822.658	832.317	1181.84	1199.03	2191.8	3240.9	1937.67	Il2rg
ENSMUSG00000031309	0.0741436	0.329648	0.440159	2345.11	1938.9	1994.4	2268.43	2230.46	1956.46	1971	2021.92	1954.05	1860.39	2076.68	2253.34	2287.92	1903.97	2032.05	1934.09	2563.57	2362.49	1780.3	2092.37	2754.07	2019.97	2297.13	2026.91	2413.87	2025.25	2291.16	2331.5	2269.61	2311.93	Rps6ka3
ENSMUSG00000031310	-0.387642	0.007788	0.0249485	675.187	975.204	907.732	1018.22	747.739	941.97	773.451	825.37	1050.76	880.006	789.087	738.663	707.036	901.827	604.583	680.215	594.361	664.673	767.288	729.92	531.716	802.631	741.519	751.625	631.683	904.265	698.23	454.702	489.562	418.895	Zmym3
ENSMUSG00000031311	-0.365102	0.00272961	0.0118654	2943.71	2973.56	3186.18	3113.34	3087.12	3707.86	3192.11	3233.4	3248.51	3196.48	3239.88	2972.4	2651.86	3543.03	2360.44	3150.87	2119.35	2633.71	2919.58	2479.96	2598.67	3437.75	2665.56	3246.03	2509.49	2756.57	3378.47	1689.65	1930.83	1791.17	Nono
ENSMUSG00000031312	0.303196	0.220737	0.322655	71.3039	89.1779	89.4702	70.409	78.5028	86.6946	75.5577	73.6771	88.2988	80.8865	86.1953	84.0451	82.456	65.251	74.9797	79.9134	37.2251	107.954	81.5851	63.9418	182.543	80.3495	103.273	86.726	106.587	85.4087	78.0091	61.9449	48.9562	247.216	Itgb1bp2
ENSMUSG00000031314	0.137377	0.0704125	0.133672	1482.42	1366.44	1608.73	1488.52	1394.41	1470.47	1269.04	1452.09	1413.66	1266.9	1444.88	1381.14	1408.39	1347.87	1960.86	1444.15	1706.15	1568.45	1478.24	1516.9	1195.43	1427.28	1635.62	1403.31	1757.11	1639.85	1554.4	1741.05	1611.64	1565.7	Taf1
ENSMUSG00000031320	-0.567697	0.0037642	0.014773	3422.59	2708.9	3242.64	2671.03	3095.95	3622.84	3953.37	3628.83	3401.27	3636	3299.41	3029.36	2727.68	3392.08	1302.18	2658.07	2408.46	2375.87	2487.37	1737.25	3329.78	3330.62	1980.8	3534.29	1940.5	1230.95	3163.7	1867.57	2273.52	1304.75	Rps4x
ENSMUSG00000031327	-0.886314	2.28282e-05	0.000498065	524.656	725.889	535.953	670.691	550.501	570.184	455.784	547.449	615.443	592.518	535.832	388.475	495.684	482.078	373.95	360.562	333.785	460.364	443.862	525.306	195.649	476.913	537.764	517.878	432.617	412.097	402.565	133.116	160.576	222.037	Chic1
ENSMUSG00000031328	-0.484678	0.00044609	0.00331438	26724.9	23637.9	27959	25260.6	26258.2	29592.9	31600.2	28236.1	26208.9	28584.1	26311.8	24717.7	22542.7	26796.7	17607.9	27044	15139.4	18868.7	23754.9	19620.3	22546.5	27550.4	21836.2	27400.4	19337.6	19065.4	25554.2	16451	12105.9	14738	Flna
ENSMUSG00000031329	-0.799382	0.103289	0.179656	9.68325	45.0684	13.8983	12.6375	5.88771	9.16962	17.0614	5.59573	29.1386	15.5926	17.7722	11.206	28.4331	9.73896	18.9822	15.2216	11.1675	9.81396	14.5688	19.6744	5.61672	2.59192	28.842	4.12981	15.6745	18.1494	13.4831	3.95393	0	5.7226	Tsx
ENSMUSG00000031333	0.0525476	0.631501	0.71933	679.588	560.958	621.948	675.205	636.854	659.379	615.023	552.112	505.952	473.625	527.835	672.361	580.035	684.649	742.204	615.524	838.805	904.669	583.722	703.36	661.837	590.094	716.398	617.819	794.698	642.701	644.297	598.362	844.004	639.787	Abcb7
ENSMUSG00000031337	0.930432	9.77403e-06	0.000290953	326.59	248.356	264.067	301.495	246.302	233.409	313.605	290.045	252.535	252.405	247.922	285.753	287.174	219.127	317.952	257.816	574.507	392.559	207.848	339.383	440.913	260.056	311.68	285.783	404.402	278.646	292.775	780.243	920.376	615.752	Mtm1
ENSMUSG00000031340	-0.579685	0.026248	0.0620654	175.179	303.972	290.127	296.079	289.479	264.252	246.984	237.819	323.174	304.055	221.264	145.678	97.6203	223.996	110.097	148.411	78.1727	93.6787	179.681	306.921	131.993	212.538	227.945	245.311	191.229	200.71	139.646	102.802	139.036	132.764	Gabre
ENSMUSG00000031342	0.0575375	0.723588	0.796371	875.894	765.204	771.355	686.939	918.482	715.231	721.454	722.782	947.446	664.634	1165.86	1071.11	1417.86	1108.29	1051.61	1136.86	1245.8	1348.08	1147.05	962.078	764.81	769.8	1302.54	1370.27	1069	1038.78	1245.26	873.819	1012.41	972.843	Gpm6b
ENSMUSG00000031343	1.50417	0.0853687	0.154936	9.68325	0.958902	0.868643	0.90268	4.90642	0.833602	9.74938	12.1241	7.06391	0.974536	3.55444	27.0812	0	1.94779	1.89822	8.56215	32.2617	10.7061	0	4.9186	120.759	13.8236	11.1647	4.95577	15.6745	7.47326	9.63075	26.3595	82.2464	48.0699	Gabra3
ENSMUSG00000031347	0.00457245	0.974357	0.982442	139.967	109.315	116.398	129.986	131.492	120.872	124.305	152.95	118.32	109.148	104.856	155.017	104.255	136.345	104.402	122.724	148.9	198.956	99.0676	105.258	133.865	129.596	118.159	154.455	114.424	92.882	156.981	101.484	184.075	109.874	Cetn2
ENSMUSG00000031349	-0.324134	0.00886783	0.027511	231.518	237.808	282.309	323.159	226.677	248.413	239.672	242.482	226.928	202.704	215.932	219.451	177.233	188.936	177.484	209.297	173.717	190.034	221.445	163.298	213.435	178.843	187.938	248.614	230.415	206.049	197.43	163.429	135.119	163.666	Nsdhl
ENSMUSG00000031351	0.505831	0.431999	0.541724	7.92266	10.5479	5.21186	5.41608	35.3262	9.16962	10.5618	10.2588	30.9046	10.7199	0	7.47068	5.68662	7.79116	18.0331	2.85405	95.5444	9.81396	4.85625	10.8209	34.6364	2.59192	3.72155	3.30385	9.40471	26.6902	12.52	26.3595	21.5407	12.5897	Zfp185
ENSMUSG00000031352	-0.0639922	0.552056	0.650845	261.448	198.493	219.767	183.244	221.77	200.065	235.61	207.975	169.534	201.729	238.148	263.341	283.383	202.57	287.58	213.102	282.911	256.055	184.538	215.435	228.413	205.626	258.648	239.529	242.955	185.764	228.249	209.558	260.447	211.736	Hccs
ENSMUSG00000031353	-0.594808	1.44541e-05	0.000367772	1157.59	1017.4	1108.39	1084.12	1112.78	1329.6	1153.68	1113.55	1072.83	1059.32	1051.23	1171.96	907.963	1233.93	758.339	982.745	742.02	1060.8	947.941	906.006	933.312	1153.4	983.42	1265.37	998.466	804.977	1113.31	423.071	552.226	581.417	Rbbp7
ENSMUSG00000031354	-0.635112	0.0215714	0.0536209	36.9724	35.4794	28.6652	31.5938	32.3824	24.1745	20.3112	28.9113	26.4896	17.5417	47.0964	27.0812	52.1273	38.9558	29.4224	31.3946	26.0576	34.795	25.2525	23.6093	17.7863	28.5111	46.5194	34.6904	50.1584	40.5691	26.9661	5.27191	13.7077	12.5897	Amelx
ENSMUSG00000031355	-0.507759	0.0694371	0.132295	558.988	780.546	562.012	463.075	485.736	445.977	358.29	408.488	465.335	642.22	695.782	476.256	982.837	483.052	522.011	424.302	239.481	469.286	585.664	426.934	218.116	441.491	769.431	528.615	562.715	548.751	696.303	101.484	178.2	298.72	Arhgap6
ENSMUSG00000031357	0.0384288	0.727394	0.799468	523.776	508.218	433.453	491.961	507.324	452.646	440.347	480.3	450.324	439.516	486.07	465.05	544.968	452.861	420.456	485.189	687.423	581.7	418.609	467.267	546.694	447.538	443.795	431.152	542.338	333.094	417.012	633.947	638.388	484.132	Syap1
ENSMUSG00000031358	0.00627353	0.941315	0.958734	461.275	397.944	443.876	438.702	459.241	443.476	418.411	442.063	449.441	382.993	435.419	511.742	403.75	436.305	524.858	445.232	569.544	551.366	373.932	490.876	532.652	484.689	459.612	446.845	440.454	386.474	429.532	540.371	520.894	431.484	Msl3
ENSMUSG00000031360	0.131675	0.0674182	0.129351	640.855	629.999	643.664	652.638	650.592	671.883	726.329	632.317	655.177	684.125	672.678	660.221	635.006	674.91	670.072	621.232	770.559	712.851	546.814	699.425	580.394	701.547	643.828	671.507	738.27	570.103	649.113	879.091	855.754	698.158	Ctps2
ENSMUSG00000031362	1.04732	0.0192089	0.0491499	4.40148	1.9178	3.47457	4.5134	3.92514	3.33441	5.68714	4.66311	1.76598	3.89815	5.33167	13.0737	16.1121	6.81727	15.1858	16.173	16.1309	13.3827	6.79876	30.4953	11.2334	11.2317	4.65194	9.91154	6.2698	12.8113	12.52	21.0876	19.5825	25.1795	Xlr4c
ENSMUSG00000031365	-0.21973	0.00302181	0.0127139	849.485	825.615	886.884	921.636	883.156	1011.16	804.324	881.327	830.892	799.12	912.603	825.51	673.864	949.548	835.217	830.529	719.685	867.198	811.966	894.201	785.405	914.084	908.989	961.419	815.075	781.49	893.734	703.8	632.514	651.232	Zfp275
ENSMUSG00000031367	0.402991	0.0165898	0.0438719	672.546	559.04	646.27	577.715	498.493	533.505	467.158	594.08	510.367	459.007	564.268	594.853	449.243	423.645	611.227	488.043	811.507	787.794	513.792	634.499	835.019	529.616	628.942	555.872	938.903	506.047	596.144	886.999	1282.65	672.978	Ap1s2
ENSMUSG00000031370	-0.0276891	0.678561	0.759619	399.654	444.931	429.978	405.303	378.776	418.468	359.915	415.949	399.994	464.854	431.865	361.394	396.168	428.514	478.352	395.762	425.607	474.639	504.079	420.048	371.64	430.259	453.099	430.326	431.049	423.841	420.864	445.476	389.691	385.703	Zrsr2
ENSMUSG00000031371	-0.470171	0.00819699	0.0259078	140.847	175.479	152.881	184.147	162.893	179.224	160.865	172.535	149.225	162.748	191.94	146.612	191.449	169.458	163.247	194.075	104.23	135.611	182.595	137.721	117.951	163.291	130.254	216.402	158.313	187.899	169.501	72.4888	46.9979	97.2843	Haus7
ENSMUSG00000031373	-0.831683	1.38393e-05	0.000359665	636.454	637.67	522.923	547.927	696.712	497.66	603.649	573.562	632.22	613.958	678.899	484.66	819.821	512.269	468.861	513.729	380.937	399.696	565.268	457.43	351.981	434.579	550.789	578.173	365.216	391.812	457.461	108.074	264.363	294.142	Car5b
ENSMUSG00000031375	0.574363	0.035892	0.0792558	15113.8	13061.2	9422.17	6891.96	8581.33	7565.77	7728.82	11223.2	11992.7	8274.79	16985.8	18701.9	25642.9	18181.7	13501.1	17366.9	9180.95	19007.9	19389.1	13986.5	28571.3	12012.7	24154.7	21032.3	22069.7	19792.4	23814	31697.4	12315.4	25437	Bgn
ENSMUSG00000031378	0.345652	0.013699	0.0378765	615.327	537.944	589.808	662.567	499.474	556.846	772.638	623.924	634.869	579.849	578.486	651.817	560.132	611.606	489.741	659.286	460.35	545.121	623.543	523.339	926.759	632.429	470.776	541.005	407.537	516.723	614.442	951.58	1051.58	628.342	Abcd1
ENSMUSG00000031379	-0.543816	0.00430014	0.016116	129.403	116.986	142.457	126.375	94.2033	173.389	91.8067	124.039	149.225	110.123	128.849	96.185	70.135	149.98	54.0993	96.0864	155.105	93.6787	114.608	103.291	73.9535	120.092	127.463	111.505	130.098	107.829	91.4921	67.2169	58.7474	66.3822	Pir
ENSMUSG00000031380	-0.290526	0.14362	0.231741	319.547	280.958	276.228	352.948	172.706	208.401	361.54	269.528	370.855	214.398	239.036	354.857	221.778	245.422	244.871	352	330.062	292.635	308.858	307.904	468.06	348.181	337.731	353.512	310.355	308.539	260.03	76.4427	258.489	328.477	Vegfd
ENSMUSG00000031381	0.0207849	0.825586	0.873586	243.842	201.369	234.534	210.324	229.621	216.737	232.36	244.347	211.917	236.812	196.383	210.113	219.883	223.022	248.667	216.908	234.518	212.338	195.221	217.402	246.2	271.288	230.736	265.134	283.709	156.939	214.766	266.231	244.781	284.986	Piga
ENSMUSG00000031382	1.73489	0.0113763	0.0329864	2.64089	3.83561	5.21186	15.3456	2.94385	3.33441	8.93693	4.66311	3.53195	7.79629	7.9975	30.8166	4.73885	2.92169	4.74555	4.75675	6.20418	43.7167	6.79876	3.93488	79.5702	6.91179	6.51271	5.78173	10.9722	3.20283	8.66768	25.0416	37.2067	115.597	Asb11
ENSMUSG00000031383	0.180568	0.528304	0.62972	20.2468	37.3972	21.7161	16.2482	45.1391	16.672	25.1859	20.5177	20.3087	31.1852	39.0989	32.6842	46.4407	20.4518	29.4224	39.0054	16.1309	18.7357	33.0225	15.7395	29.0197	46.6546	30.7028	37.1683	23.5118	29.8931	65.4891	15.8157	15.666	30.9021	Dusp9
ENSMUSG00000031385	0.919868	0.00495247	0.0178803	10.5635	21.0959	15.6356	21.6643	5.88771	17.5056	29.2481	12.1241	28.2556	16.5671	11.5519	14.0075	14.2165	17.5301	16.1349	17.1243	13.6492	17.8436	9.71251	11.8046	29.0197	23.3273	9.30388	18.1712	9.40471	17.0817	13.4831	50.0831	68.5386	12.5897	Plxnb3
ENSMUSG00000031386	-0.386329	0.0144095	0.0393749	4977.19	5595.2	6083.97	6381.95	5985.84	6418.74	5613.21	5821.42	6207.41	5930.05	6309.14	5714.14	5526.45	6251.44	4282.39	6375.95	3150.48	4444.83	6486.01	4894.99	4455	6446.11	5163.65	6276.48	4464.1	6335.19	5956.62	2500.2	2876.66	3631.56	Hcfc1
ENSMUSG00000031387	0.111765	0.337698	0.448802	236.8	296.301	204.131	210.324	262.984	238.41	277.857	242.482	254.301	272.87	284.355	225.054	282.435	236.657	183.178	229.275	214.665	237.319	202.02	207.565	287.389	226.361	211.198	301.476	208.471	203.913	236.916	291.273	370.109	216.314	Renbp
ENSMUSG00000031388	-0.122765	0.294122	0.403244	102.114	83.4245	107.712	75.8251	102.054	116.704	95.8689	105.386	80.3519	92.581	72.8661	95.2512	92.8814	91.5462	77.8271	97.0377	67.0052	76.7274	104.895	78.6976	96.4204	94.1731	101.412	91.6817	65.833	82.2059	84.7506	75.1247	97.9123	81.261	Naa10
ENSMUSG00000031389	1.04839	7.0431e-06	0.000239	280.814	206.164	264.936	337.602	199.201	239.244	312.793	260.201	233.109	232.914	280.801	498.668	405.645	314.568	554.281	458.551	457.869	458.58	356.449	463.332	533.588	370.645	285.629	275.045	625.413	540.21	401.602	873.819	1049.62	820.621	Arhgap4
ENSMUSG00000031391	1.2258	0.000269124	0.00236855	37.8527	22.0548	37.3516	31.5938	38.2701	29.1761	25.1859	30.7765	61.8092	25.3379	49.7622	96.185	99.5158	38.9558	74.9797	67.5459	91.8219	105.277	50.5051	90.5022	119.823	81.2135	56.7536	57.8173	122.261	103.558	84.7506	172.655	184.075	176.256	L1cam
ENSMUSG00000031392	0.125218	0.00889329	0.0275681	1437.52	1452.74	1532.29	1709.68	1373.8	1586.34	1542.03	1513.64	1607.04	1596.29	1507.08	1508.14	1610.26	1461.82	1714.09	1630.61	1424.48	1465.85	1638.5	1538.54	1497.79	1623.41	1454.2	1545.37	1465.57	1907.82	1543.81	1640.88	1637.09	1653.83	Irak1
ENSMUSG00000031393	-0.129415	0.0369677	0.0810736	1895.28	2353.15	2053.47	2124.01	2064.62	2156.53	1830.45	1928.66	2278.99	2079.66	2295.28	1898.49	2131.53	2009.15	1790.97	2055.87	2089.57	2154.61	1973.58	1979.24	1591.4	1999.23	2039.41	1948.44	1996.93	1861.91	2035.94	1716.01	1707.59	1939.96	Mecp2
ENSMUSG00000031398	-0.534999	0.0195697	0.0498143	700.715	473.698	627.16	668.886	629.985	531.005	649.146	580.091	680.784	828.356	619.362	519.212	774.328	531.747	615.024	545.124	336.267	440.736	828.477	568.59	302.367	579.726	749.892	766.492	719.46	693.946	690.525	184.517	174.284	357.09	Plxna3
ENSMUSG00000031399	-0.0652534	0.555548	0.653936	213.912	228.219	265.805	231.989	246.302	257.583	265.671	254.606	276.375	238.761	223.93	214.782	197.136	269.769	145.214	236.886	161.309	204.309	248.64	208.549	256.497	228.089	178.634	248.614	199.066	208.184	241.732	221.42	215.407	203.725	Fam3a
ENSMUSG00000031400	-0.0364593	0.77712	0.837181	1222.73	1362.6	1579.19	1362.14	1464.08	1819.75	1460.78	1724.42	1366.87	1389.69	1441.33	1269.08	1485.16	1744.25	857.047	1426.07	1085.73	1092.03	1601.59	1005.36	1382.65	1454.93	1164.85	1309.15	1105.05	1127.4	1496.62	1118.96	1738.92	1190.3	G6pdx
ENSMUSG00000031402	0.140237	0.186499	0.283207	596.84	518.766	551.588	571.396	458.26	546.009	661.333	517.605	592.485	513.581	589.149	614.463	587.617	535.643	495.436	576.518	583.193	628.986	553.613	560.72	824.722	577.134	628.012	606.256	710.055	482.559	515.245	745.975	867.503	621.475	Mpp1
ENSMUSG00000031403	-0.577664	0.000406304	0.00311329	472.719	327.945	508.156	448.632	415.083	585.189	558.152	472.839	385.866	396.636	427.422	578.044	410.384	506.426	491.639	541.318	378.455	467.502	390.443	445.625	366.959	595.278	485.662	644.25	412.24	374.731	524.876	176.609	215.407	270.107	Dkc1
ENSMUSG00000031422	-0.395264	0.000202017	0.00195659	1825.73	1809.45	1749.45	1431.65	1713.32	1997.31	1784.14	1691.78	1613.22	1587.52	1790.55	1753.74	1505.06	1904.94	1267.06	1510.74	1578.34	1537.22	1551.09	1436.23	1716.84	1875.69	1634.69	1751.86	1358.98	1244.83	1883.78	1200.68	955.624	995.733	Morf4l2
ENSMUSG00000031425	2.57764	1.21743e-08	6.72095e-06	20.2468	12.4657	18.2415	25.275	10.7941	20.8401	16.249	13.9893	30.9046	15.5926	15.995	12.1399	14.2165	14.6084	16.1349	19.027	59.5601	36.5793	18.4538	31.479	58.9756	21.5993	24.1901	18.9971	20.3769	22.4198	14.4461	289.955	311.361	41.2027	Plp1
ENSMUSG00000031428	-0.0966355	0.622452	0.711274	21.1271	45.0684	25.1906	32.4965	19.6257	27.5089	23.561	22.3829	26.4896	28.2616	28.4355	31.7504	26.5376	32.1386	34.168	23.7838	34.7434	42.8246	23.31	40.3325	26.2114	27.6472	26.0509	23.9529	37.6188	28.8254	20.2246	18.4517	35.2484	35.4801	Zcchc18
ENSMUSG00000031429	0.0883444	0.513214	0.616005	149.65	104.52	125.953	141.721	126.586	125.04	152.74	148.287	145.693	133.512	142.178	157.818	128.897	136.345	99.6566	130.335	189.848	159.7	130.148	111.16	171.31	162.427	107.925	175.93	125.396	85.4087	169.501	163.429	174.284	152.221	Psmd10
ENSMUSG00000031431	-0.22481	0.336154	0.447207	401.415	782.464	462.118	384.542	372.888	421.803	559.777	877.597	462.686	554.511	297.685	320.305	440.713	503.504	294.224	368.173	300.282	447.874	417.638	570.558	605.67	317.942	601.961	854.87	589.362	239.144	304.332	354.536	587.474	607.741	Tsc22d3
ENSMUSG00000031432	-0.554445	0.00142659	0.00742562	218.313	167.808	205	193.174	197.238	228.407	242.11	226.627	210.151	177.366	205.269	237.194	163.964	248.343	124.333	254.01	173.717	202.525	163.17	162.314	265.858	231.545	164.679	272.567	172.42	131.316	247.51	86.9865	135.119	91.5617	Prps1
ENSMUSG00000031433	0.0485236	0.653836	0.738153	335.393	300.136	284.915	238.308	271.816	239.244	277.857	269.528	253.418	218.296	288.799	268.011	240.734	212.309	354.967	256.865	338.748	322.969	254.468	315.774	240.583	243.641	307.028	262.656	227.28	267.97	223.433	316.315	344.651	268.962	Rbm41
ENSMUSG00000031434	-0.651246	0.0200462	0.0507646	294.019	331.78	318.792	231.086	445.503	364.284	224.236	314.294	270.194	441.465	343.892	130.737	178.181	186.014	149.959	169.34	95.5444	152.563	184.538	181.988	247.136	354.229	286.559	311.387	263.332	206.049	271.587	164.747	58.7474	119.03	Morc4
ENSMUSG00000031438	1.65788	0.000711992	0.00457211	54.5783	60.4108	33.8771	60.4796	191.35	47.5153	82.8697	76.475	25.6067	132.537	27.5469	40.1549	21.7987	30.1908	21.8295	58.9837	254.371	74.943	24.2813	49.186	93.612	31.103	53.0321	49.5577	64.2655	25.6226	52.9691	444.158	297.653	227.76	Rnf128
ENSMUSG00000031441	0.398371	0.00392012	0.0151165	2828.39	2155.61	2481.71	2179.97	3578.74	2130.69	2843.57	3042.21	2304.6	2545.49	2359.26	2942.51	3417.66	2911.95	3035.26	2657.12	3593.46	2450.81	2793.32	2691.46	3143.49	1994.92	2446.92	2577	3429.58	2644.47	2425.99	5103.21	4184.77	3712.83	Atp11a
ENSMUSG00000031442	-0.022257	0.913588	0.938498	202.468	265.616	182.415	197.687	299.292	213.402	255.109	247.145	171.3	276.768	203.492	206.378	137.427	185.04	198.364	169.34	384.659	148.994	187.451	207.565	498.016	235.865	205.616	153.629	219.443	256.226	164.686	267.549	205.616	218.603	Mcf2l
ENSMUSG00000031443	2.02249	0.000808576	0.00498165	10.5635	1.9178	6.0805	8.12412	6.86899	4.16801	10.5618	7.46097	9.71287	10.7199	15.995	10.2722	15.1643	16.5562	51.252	33.2973	40.9476	10.7061	12.6263	15.7395	31.8281	32.831	30.7028	31.3865	139.503	10.6761	52.0061	163.429	186.033	44.6363	F7
ENSMUSG00000031444	2.35636	7.15871e-05	0.00102853	51.9374	8.63012	25.1906	37.9126	21.5883	18.3392	47.122	23.3155	20.3087	37.0324	51.5394	58.8316	141.218	50.6426	157.552	162.681	296.56	99.0318	64.1026	116.079	202.202	95.0371	91.178	85.9	429.482	72.5974	165.649	848.777	945.833	415.461	F10
ENSMUSG00000031445	0.788197	6.06213e-06	0.000216549	36.9724	27.8082	30.4025	44.2313	44.1578	35.0113	41.4349	38.2375	42.3834	33.1342	33.7672	47.6256	28.4331	34.0863	32.2698	41.8594	57.0785	49.0698	47.5913	26.5604	63.6562	39.7428	54.8929	31.3865	56.4282	54.4481	60.6737	80.3966	99.8706	60.6596	Proz
ENSMUSG00000031446	-0.162216	0.000128975	0.00146854	1121.5	1120.96	1071.04	1112.1	1068.62	1206.22	1101.68	1108.89	1148.77	1111.95	1110.76	1111.26	1071.93	1071.29	1077.24	1034.12	972.816	1001.92	1082.94	1027.99	984.798	1130.94	1060.64	1138.17	1111.32	1007.82	1029.53	930.492	887.086	979.71	Cul4a
ENSMUSG00000031447	0.24415	0.106943	0.184479	4690.21	4549.03	4520.42	4489.03	4837.73	4344.73	4774.76	4571.71	4282.49	5011.07	4709.64	5474.14	4596.68	4677.62	2271.22	4317.23	3464.41	3852.43	4311.38	3316.12	6517.27	4325.92	3493.61	4546.92	4282.28	3406.74	4881.83	5604.04	8114.97	4114.55	Lamp1
ENSMUSG00000031448	1.2572	0.107334	0.185013	7.04236	4.79451	0.868643	9.92948	1.96257	4.16801	1.6249	0.932622	23.8407	2.92361	7.9975	28.9489	11.3732	5.84337	4.74555	17.1243	0	31.2262	7.77001	8.85348	76.7619	12.9596	1.86078	14.8673	9.40471	6.40565	16.3723	18.4517	0	100.718	Adprhl1
ENSMUSG00000031451	0.335943	0.328345	0.438902	500.008	307.808	211.08	268.096	182.519	220.905	478.532	348.801	362.908	180.289	457.635	606.993	449.243	651.536	289.479	472.821	812.748	534.415	257.382	322.66	1510.9	368.053	291.211	591.388	583.092	286.119	363.079	668.215	904.71	622.619	Gas6
ENSMUSG00000031453	0.0189575	0.82394	0.87235	1736.82	2119.17	1983.98	1992.21	1673.09	2220.72	2005.12	1947.31	1999.09	2059.2	1874.97	1885.41	1900.28	2064.66	1562.24	1901.75	1493.97	1601.46	1840.52	1755.94	2022.02	2053.67	1459.78	1793.99	1616.04	1797.85	1718.13	2060	2250.03	1625.22	Rasa3
ENSMUSG00000031458	0.24883	0.223721	0.326049	20.2468	17.2602	29.5339	18.0536	24.5321	20.8401	25.9983	15.8546	21.1917	20.4653	23.1039	23.3459	24.642	26.2952	20.8804	22.8324	22.3351	33.0106	32.0513	14.7558	34.6364	19.8714	24.1901	25.6048	29.7816	25.6226	31.7815	18.4517	52.8727	17.1678	Coprs
ENSMUSG00000031461	2.25608	NA	NA	22.8877	27.8082	22.5847	101.1	6.86899	12.504	28.4357	0	73.288	32.1597	97.7472	330.578	55.9184	29.2169	96.8093	98.9404	1.24084	584.377	11.655	16.7232	1568.94	133.052	4.65194	78.4663	148.908	75.8002	129.052	113.346	0	1666.42	Myom2
ENSMUSG00000031465	0.216619	0.140757	0.227961	455.993	358.629	442.139	405.303	381.72	357.615	446.034	459.782	365.557	413.203	441.64	418.358	577.192	393.454	524.858	434.767	461.591	463.933	444.833	447.593	564.48	476.049	526.599	473.276	485.91	418.503	420.864	918.63	276.113	568.827	Angpt2
ENSMUSG00000031467	0.435609	0.00282252	0.0121132	288.737	210	233.665	248.237	246.302	278.423	291.669	258.336	198.672	216.347	247.034	319.372	349.727	263.926	216.397	269.232	388.382	310.478	219.503	268.556	383.809	298.071	285.629	324.603	319.76	235.942	317.815	474.472	495.436	359.38	Agpat5
ENSMUSG00000031478	0.241283	0.165623	0.258743	68.6631	40.2739	62.5423	53.2581	77.5215	61.6866	55.2465	76.475	47.6814	70.1666	54.2053	69.1038	74.8738	63.3032	125.283	77.0594	75.691	83.8648	64.1026	71.8116	50.5505	70.8458	81.8741	83.4221	75.2377	104.626	94.3814	75.1247	46.9979	82.4055	Nek3
ENSMUSG00000031479	0.246912	0.0107455	0.0316867	308.103	227.26	269.279	264.485	276.722	265.919	301.418	254.606	241.939	247.532	290.576	354.857	308.025	267.821	326.494	304.432	413.198	318.508	260.295	289.214	337.939	308.439	286.559	302.302	300.951	301.066	353.449	412.527	348.568	323.899	Vps36
ENSMUSG00000031480	0.693875	0.0170704	0.0448498	77.466	34.5205	35.6144	35.2045	48.0829	37.5121	48.7469	57.8225	37.9685	53.5995	57.7597	76.5745	82.456	58.4337	70.2342	40.9081	45.9109	84.757	45.6488	69.8441	205.946	62.2061	57.684	37.9942	48.591	107.829	70.3045	143.66	80.2881	86.9836	Thsd1
ENSMUSG00000031482	0.120703	0.408732	0.519883	101.234	81.5067	99.0253	110.127	95.1846	83.3602	89.3693	95.1274	98.8947	77.9629	94.1928	101.788	90.0381	84.7289	52.2011	78.9621	116.639	110.63	94.2113	101.323	127.312	90.7172	100.482	119.764	75.2377	64.0565	95.3444	148.931	113.578	98.4288	Slc25a15
ENSMUSG00000031483	-0.120974	0.143799	0.231958	744.73	705.752	690.571	667.983	816.429	649.376	818.948	748.895	656.06	823.483	632.691	737.73	563.923	634.006	519.163	655.48	641.512	626.309	633.256	627.613	708.643	658.348	695.93	656.639	581.524	622.416	639.482	622.085	695.178	535.636	Erlin2
ENSMUSG00000031485	0.102424	0.095451	0.16914	559.868	625.204	470.804	616.53	532.838	535.173	567.901	539.055	537.74	572.053	544.718	590.184	494.736	481.104	570.415	536.561	523.633	479.992	553.613	605.971	565.417	494.193	562.885	555.872	601.901	558.359	546.064	578.592	609.015	656.955	Plpbp
ENSMUSG00000031486	-0.168003	0.325604	0.436262	1205.12	1213.01	1370.72	1508.38	1179.5	1628.86	1404.72	1269.3	1164.66	1450.11	1116.1	1619.27	1058.66	1249.51	729.866	1356.63	645.235	988.534	987.762	1127.34	2068.83	1064.42	1069.95	1309.15	807.237	1110.31	1206.73	1261.3	775.466	1089.58	Adgra2
ENSMUSG00000031487	-0.166313	0.146631	0.235423	169.017	199.452	139.851	152.553	178.594	160.885	168.989	146.422	179.247	183.213	152.841	163.421	140.27	167.51	100.606	128.432	119.12	130.258	147.63	133.786	161.013	142.556	140.489	173.452	161.447	112.099	156.018	125.208	142.952	148.788	Brf2
ENSMUSG00000031488	1.74517	0.00376093	0.0147633	222.715	125.616	108.58	154.358	270.835	114.203	224.236	230.358	172.183	204.653	203.492	465.05	478.624	201.596	1000.36	528.951	2121.83	490.698	294.289	442.674	744.215	275.608	169.331	251.918	2170.92	415.3	344.781	3155.24	2379.27	1525.65	Rab11fip1
ENSMUSG00000031489	0.834048	0.658483	0.742451	0.880296	0	0	0	0.981285	0.833602	4.06224	0	3.53195	0	0.888611	0	0	0	3.79644	0	395.827	23.1966	0	0.98372	262.114	3.45589	0	1.65192	7.83726	1.06761	0.963075	1.31798	193.866	56.0815	Adrb3
ENSMUSG00000031490	-0.47672	0.0434624	0.092252	683.99	634.793	531.609	368.293	520.081	480.155	745.828	741.434	512.133	803.018	506.508	434.233	501.37	410.984	213.55	424.302	302.764	257.84	410.839	224.288	546.694	517.52	328.427	501.359	357.379	207.116	484.427	317.633	321.152	387.993	Eif4ebp1
ENSMUSG00000031493	-0.23798	0.298023	0.407244	48.4163	108.356	100.763	62.2849	71.6338	78.3586	81.2448	80.2055	78.586	79.912	72.8661	69.1038	92.8814	70.1205	43.6591	76.108	27.2984	38.3637	92.2688	70.8278	55.2311	90.7172	58.6144	76.8144	54.8608	82.2059	88.6029	35.5854	31.3319	59.5151	Ggn
ENSMUSG00000031497	0.824559	0.00169802	0.00841526	157.573	126.575	147.669	201.298	168.781	123.373	182.801	201.446	153.64	148.13	113.742	132.605	71.0827	74.0161	116.741	89.4269	83.136	103.493	110.723	135.753	118.887	76.0297	98.6211	72.6846	81.5075	121.707	100.16	314.997	421.023	144.21	Tnfsf13b
ENSMUSG00000031502	0.298219	0.276103	0.383856	5171.74	3744.51	3213.11	2469.73	3955.56	3191.86	2865.51	4345.08	3543.43	3119.49	4124.04	4369.41	6206	4560.75	3011.53	2902.57	3868.93	4517.1	2854.51	4091.29	15533	4293.08	4292.81	2835.53	4283.84	4969.72	3998.69	8412.65	4186.73	4835.6	Col4a1
ENSMUSG00000031503	0.298676	0.264631	0.371622	2997.41	2344.52	1798.96	1431.65	2494.43	1887.28	1971	2494.76	2241.02	1923.74	2583.19	2619.41	4155.97	2859.36	1424.61	1811.37	1696.22	2617.65	1719.11	2133.69	7900.85	2424.31	2324.11	1766.73	2460.9	2582.55	2080.24	5300.91	2300.94	3007.8	Col4a2
ENSMUSG00000031504	0.606608	0.00288959	0.0123314	96.8325	104.52	90.3388	84.8519	104.016	109.202	114.555	127.769	95.3627	110.123	72.8661	100.854	118.471	127.58	95.8602	116.065	181.162	84.757	109.751	75.7464	122.632	99.357	64.1967	119.764	175.555	79.0031	112.68	241.19	260.447	135.053	Rab20
ENSMUSG00000031505	0.0113787	0.88284	0.916339	251.765	267.534	224.978	219.351	247.284	256.749	258.359	262.067	241.939	287.488	251.477	228.79	244.525	267.821	207.855	232.129	264.298	228.398	269.037	259.702	298.622	222.041	218.641	278.349	222.578	250.888	262.92	247.78	205.616	274.685	Naxd
ENSMUSG00000031506	0.776174	6.28207e-06	0.000220816	300.181	223.424	310.974	417.941	255.134	284.258	407.037	296.574	332.887	276.768	381.214	548.161	395.22	409.036	563.772	497.556	544.727	479.1	428.322	453.495	381.001	410.387	344.243	360.945	366.784	477.221	515.245	757.837	881.211	685.568	Ptpn7
ENSMUSG00000031508	-0.132715	0.0576107	0.114642	928.712	940.683	1040.63	1044.4	1112.78	1073.68	991.187	927.959	1022.5	970.638	1027.23	1002.94	915.546	1059.6	1066.8	946.593	940.554	1090.24	1004.27	1170.63	940.801	1017.76	1135.07	1013.45	1300.98	991.809	943.814	1058.34	720.635	952.241	Ankrd10
ENSMUSG00000031511	-0.104438	0.138681	0.22551	1982.43	2089.45	2047.39	2001.24	1716.27	2101.51	1953.13	1826.07	2218.95	2022.16	2090.01	1935.84	2083.2	2156.2	1930.49	2139.59	1677.61	1735.29	1878.4	1945.8	2500.38	2127.97	1950.09	2002.13	1935.8	2006.04	1992.6	1991.46	1435.39	1867.86	Arhgef7
ENSMUSG00000031513	-0.124731	0.266105	0.373317	830.999	658.766	711.418	635.487	720.263	690.223	808.386	664.959	693.146	832.254	756.208	791.892	621.737	706.074	479.301	708.756	691.146	716.419	596.348	537.111	633.753	726.602	587.075	697.112	534.501	438.787	652.002	689.302	820.505	535.636	Leprotl1
ENSMUSG00000031516	-0.164021	0.100095	0.175426	306.343	365.342	313.58	332.186	327.749	345.945	388.35	318.957	398.228	364.477	319.011	371.666	363.944	357.42	247.718	308.237	287.874	280.144	375.874	256.751	347.301	353.365	287.49	352.686	250.792	240.212	334.187	284.683	293.737	315.888	Dctn6
ENSMUSG00000031519	0.0807859	0.824867	0.872926	38.733	45.0684	31.2711	33.3992	32.3824	35.0113	34.1228	36.3722	54.7453	50.6759	40.8761	49.4932	74.8738	48.6948	52.2011	53.2756	12.4084	84.757	40.7925	34.4302	147.907	54.4303	34.4243	52.8615	117.559	38.4339	41.4122	28.9955	23.499	138.487	Asb5
ENSMUSG00000031520	0.968008	0.0125102	0.0353947	47.536	15.3424	32.1398	17.1509	12.7567	21.6737	30.873	16.7872	25.6067	12.669	32.8786	38.2872	33.1719	41.8775	56.9466	59.9351	80.6544	56.2072	32.0513	41.3162	161.013	40.6068	53.0321	47.0798	62.698	57.6509	88.6029	109.392	58.7474	103.007	Vegfc
ENSMUSG00000031521	0.930121	0.000926658	0.00547579	52.8177	45.0684	36.483	32.4965	39.2514	29.1761	45.4971	34.507	31.7876	39.956	56.8711	58.8316	58.7617	41.8775	53.1502	55.1783	93.0627	68.6977	39.8213	61.9744	146.971	43.1987	58.6144	37.9942	61.1306	52.3128	56.8214	147.613	156.66	93.8507	Aga
ENSMUSG00000031523	-0.36724	0.0528409	0.107069	1441.92	1456.57	1404.6	1617.6	1572.02	1810.58	1260.11	1660.07	1544.35	1450.11	1017.46	1169.16	828.351	1546.55	870.334	857.166	1477.84	1045.63	820.707	1039.79	2046.36	1088.61	787.108	879.649	918.526	1148.75	753.125	1115.01	871.42	1012.9	Dlc1
ENSMUSG00000031527	0.0874783	0.34218	0.453336	729.765	590.684	694.914	647.222	640.779	737.738	652.396	638.846	619.858	556.46	630.025	827.378	515.587	607.711	770.678	657.383	768.078	815.451	584.693	672.864	692.729	717.098	754.544	708.675	789.995	653.377	739.642	702.482	910.585	621.475	Eri1
ENSMUSG00000031529	-0.232144	0.00180055	0.00877071	3205.16	3885.47	3129.72	3083.55	3357.96	3426.1	3037.74	3153.19	3308.56	3299.78	3421.15	3016.29	2824.35	3231.39	2404.1	2981.53	2485.39	2866.57	2924.44	2900.01	2532.2	3085.25	3152.15	3046.15	3031.45	2659.41	2808.33	2360.5	2702.38	2545.41	Tnks
ENSMUSG00000031530	-1.0809	2.92925e-05	0.000585786	576.594	819.861	728.791	637.292	1062.73	646.042	786.45	672.42	756.721	798.145	1089.44	608.86	1232.1	807.359	486.894	795.329	483.926	509.434	869.27	549.899	261.178	683.403	628.012	1001.07	506.287	449.463	542.211	102.802	197.783	405.16	Dusp4
ENSMUSG00000031532	-0.0674334	0.665319	0.748335	728.885	764.245	701.863	567.786	734.982	733.57	731.204	727.445	742.593	737.724	732.215	673.295	675.76	741.135	340.731	601.253	548.45	605.789	539.044	424.967	838.764	664.396	446.586	693.808	451.426	379.001	639.482	665.579	779.382	624.908	Saraf
ENSMUSG00000031533	-0.0742144	0.457241	0.565783	128.523	106.438	122.479	121.862	115.792	113.37	133.242	119.376	104.193	87.7083	100.413	121.399	115.628	103.233	106.3	121.773	95.5444	119.552	106.838	112.144	99.2287	98.493	118.159	114.809	119.126	119.572	82.8245	113.346	137.077	91.5617	Mrps31
ENSMUSG00000031534	0.225735	0.147936	0.237036	118.84	144.794	121.61	126.375	127.567	125.04	122.68	127.769	150.108	133.512	122.628	175.561	88.1426	111.998	79.7253	112.259	173.717	139.18	102.953	82.6325	171.31	110.589	89.3172	97.4635	109.722	101.423	140.609	139.706	184.075	155.655	Smim19
ENSMUSG00000031536	0.520877	0.00026188	0.00232275	362.682	251.232	277.097	267.193	358.169	293.428	305.481	316.159	297.567	255.329	263.029	319.372	273.905	283.404	324.596	263.524	496.334	335.459	237.956	312.823	419.382	262.648	271.673	255.222	344.839	350.176	275.44	531.145	569.85	474.976	Polb
ENSMUSG00000031537	0.545629	1.01585e-06	7.462e-05	1284.35	1041.37	1146.61	1231.26	1298.24	1062.84	1434.78	1360.7	1199.98	1232.79	1045.9	1522.15	1309.82	1187.18	1367.67	1236.76	1589.51	1247.27	1317.02	1536.57	1305.89	1158.59	1142.52	1112.57	1377.79	1474.37	1185.55	2369.72	2312.69	1937.67	Ikbkb
ENSMUSG00000031538	-0.92087	0.000740564	0.00469436	2116.23	2444.24	1890.17	2154.7	3044.93	1689.71	2826.51	1791.57	1750.97	2006.57	1587.95	1730.4	1799.81	1898.12	1156.02	1434.64	869.826	1053.66	1629.76	1843.49	1040.97	1556.88	1915.67	1988.09	1184.99	1753.01	1457.13	436.251	244.781	794.297	Plat
ENSMUSG00000031539	0.325376	0.00408808	0.0155451	211.271	217.671	176.334	230.183	201.163	160.885	228.298	267.662	216.332	229.991	197.272	254.937	244.525	166.536	230.634	195.978	229.555	188.25	238.928	213.467	205.946	158.971	187.008	202.361	197.499	215.657	195.504	322.904	323.111	268.962	Ap3m2
ENSMUSG00000031540	0.117547	0.009786	0.0296247	3361.85	2735.75	3202.69	3316.45	3166.61	3048.48	3112.49	3216.61	2988.03	3012.29	3042.6	3539.23	3207.25	3022.97	3378.83	3253.62	3428.43	3243.96	3132.28	3237.42	3018.99	3097.35	3093.54	3190.69	3116.09	3273.29	3092.43	3580.94	3887.12	3374.05	Kat6a
ENSMUSG00000031543	-0.0631769	0.828928	0.875901	142.608	148.63	150.275	226.573	122.661	173.389	199.05	125.904	206.619	181.264	218.598	251.202	312.764	176.275	212.601	221.665	86.8585	212.338	196.193	139.688	469.932	215.129	153.514	290.738	169.285	215.657	174.317	92.2584	56.7891	415.461	Ank1
ENSMUSG00000031545	-0.1304	0.140758	0.227961	690.152	599.314	661.906	628.265	634.891	661.88	751.515	726.512	652.528	728.953	682.453	714.384	677.655	764.508	635.904	745.859	538.523	530.846	709.013	578.427	741.407	712.778	625.221	787.967	501.584	595.726	732.9	614.177	599.223	505.878	Gpat4
ENSMUSG00000031546	-0.373972	0.0151092	0.0408018	169.897	145.753	185.89	191.368	159.949	194.229	207.987	192.12	184.545	180.289	194.606	205.444	144.061	206.466	126.232	175.048	141.455	153.455	128.205	113.128	167.566	192.666	135.837	204.012	137.936	105.693	212.84	119.936	125.328	88.1281	Gins4
ENSMUSG00000031548	0.879901	0.128144	0.211902	588.918	74.7944	57.3304	105.614	97.1472	51.6833	279.482	218.233	164.236	53.5995	162.616	1198.11	398.063	226.918	482.148	810.55	265.539	832.403	194.25	247.897	1715.91	236.729	262.369	152.803	747.674	461.207	683.783	1113.69	338.777	944.23	Sfrp1
ENSMUSG00000031549	-0.315888	0.36596	0.477309	105.635	54.6574	94.6821	115.543	67.7086	60.0194	141.366	112.847	116.554	92.581	89.7497	183.965	241.681	71.0944	220.194	130.335	52.1151	145.425	196.193	77.7139	30.892	74.3017	107.925	112.331	67.4004	143.06	126.163	25.0416	43.0814	104.151	Ido2
ENSMUSG00000031551	-0.738436	0.0444334	0.0938863	220.954	47.9451	154.618	175.12	111.866	75.0242	256.734	178.131	101.544	134.486	76.4205	196.105	110.889	22.3996	142.367	116.065	132.769	126.689	211.733	81.6488	56.1672	119.228	67.9183	73.5106	21.9443	89.6792	53.9322	50.0831	88.1211	80.1165	Ido1
ENSMUSG00000031555	-0.146194	0.0958887	0.169767	3559.92	2911.23	3002.9	2821.78	3014.51	2897.6	3610.52	3489.87	2878.54	2965.51	3181.23	3736.27	3386.38	3040.5	2389.86	3045.27	2523.86	2716.68	3123.54	2479.96	3196.85	3108.58	2859.08	3450.87	2543.97	2206.75	2962.42	2807.29	2947.16	2806.36	Adam9
ENSMUSG00000031556	-0.0503675	0.694399	0.772656	328.35	360.547	376.991	312.327	343.45	390.126	389.163	359.059	323.174	373.247	349.224	402.483	369.63	351.576	190.771	375.783	254.371	264.977	405.012	263.637	357.598	311.03	259.578	364.249	282.141	256.226	391.009	351.9	346.61	271.251	Tm2d2
ENSMUSG00000031557	-0.180616	0.0590034	0.116586	1287.87	1231.23	1360.29	1335.06	1386.56	1358.77	1476.22	1403.6	1209.69	1275.67	1304.48	1240.13	1280.44	1300.15	1031.68	1192.04	920.7	1101.84	1246.11	1005.36	833.147	1303.74	1180.66	1254.64	1036.09	929.887	1219.25	1042.52	1145.57	1058.68	Plekha2
ENSMUSG00000031558	-0.733048	0.000788167	0.00490397	3039.66	2758.76	2253.26	1978.67	4358.87	2044.83	2341.48	2560.05	2429.98	2494.81	2505.88	1993.74	2524.86	2642.18	2260.78	2226.16	1596.96	2087.7	2535.94	2184.84	1306.82	1722.76	2540.89	2510.92	3054.96	2098.92	2427.91	614.177	677.553	1388.3	Slit2
ENSMUSG00000031561	-0.60755	0.0652525	0.126049	661.102	830.409	676.673	454.048	418.027	373.454	342.853	488.694	687.848	480.446	671.79	549.095	1077.61	843.394	676.716	679.264	75.691	617.388	836.247	506.616	383.809	535.664	572.188	740.887	507.854	530.602	849.432	134.434	168.409	241.494	Tenm3
ENSMUSG00000031562	-0.652549	0.00418115	0.0157804	129.403	109.315	194.576	187.757	172.706	215.069	181.176	152.017	140.395	177.366	140.401	203.576	139.322	196.727	166.094	186.465	88.0994	160.592	171.911	171.167	160.077	208.218	205.616	265.134	175.555	175.088	197.43	55.3551	41.1232	70.9603	Dctd
ENSMUSG00000031563	-0.399013	1.17584e-05	0.000328046	981.53	1143.01	1012.84	839.492	1035.26	1009.49	910.755	912.104	919.191	959.918	1015.68	922.629	1045.39	1240.74	862.741	1008.43	781.727	905.561	1080.03	978.801	860.294	886.437	999.236	1001.07	945.173	822.059	835.949	817.146	477.812	709.603	Wwc2
ENSMUSG00000031565	-0.510946	0.0146064	0.0397756	3788.79	7327.93	4484.8	4239.89	4276.44	5470.93	3933.06	3952.45	5928.38	5994.37	6434.43	3429.98	4062.14	4497.45	2394.61	3694.09	2326.57	2438.32	4623.15	3289.56	3709.84	4006.25	3786.68	4251.22	3374.72	3330.94	3669.32	3089.34	1335.52	3407.24	Fgfr1
ENSMUSG00000031568	-0.0971813	0.292857	0.402025	215.672	187.945	191.97	181.439	217.845	201.732	211.237	178.131	173.949	246.558	222.153	245.599	190.502	227.892	167.043	215.005	255.612	223.045	188.423	196.744	243.391	220.313	193.521	237.051	199.066	186.832	213.803	166.065	201.699	208.303	Rwdd4a
ENSMUSG00000031570	0.083517	0.286042	0.394722	441.908	574.382	449.088	455.853	421.952	502.662	375.351	468.176	467.984	451.21	442.528	411.821	468.198	492.791	412.863	401.47	375.973	405.049	464.258	474.153	549.503	431.123	466.124	457.583	465.533	420.638	501.762	539.053	428.856	505.878	Plpp5
ENSMUSG00000031574	0.0345182	0.757462	0.821884	132.925	203.287	110.318	148.04	134.436	145.047	134.866	123.106	134.214	161.773	159.95	137.274	167.755	107.129	169.891	124.627	134.01	141.856	134.033	145.591	110.462	123.548	148.862	148.673	173.987	139.857	151.203	159.475	137.077	138.487	Star
ENSMUSG00000031575	-0.284769	9.48338e-06	0.000285293	745.61	848.629	744.427	770.889	786.99	832.769	788.075	737.704	830.009	865.388	839.737	855.393	806.552	847.289	804.846	763.934	804.062	819.912	716.783	766.318	674.006	902.852	765.709	746.669	789.995	703.554	791.648	570.684	567.891	606.596	Ash2l
ENSMUSG00000031577	-0.260879	0.00254604	0.0112637	276.413	300.136	274.491	271.707	233.546	250.081	246.984	221.031	233.109	238.761	242.591	276.415	243.577	250.291	313.206	252.108	225.832	269.438	283.605	240.028	187.224	258.328	246.553	232.095	211.606	198.575	214.766	233.282	203.658	199.147	Tti2
ENSMUSG00000031578	-0.0571164	0.528821	0.630172	221.834	176.438	220.635	205.811	202.145	225.073	215.299	206.109	167.768	235.838	199.049	265.209	240.734	221.074	240.125	248.302	201.015	198.064	191.336	226.256	223.733	237.593	238.179	218.054	161.447	181.494	235.953	193.743	221.282	206.014	Mak16
ENSMUSG00000031583	0.428169	0.000997725	0.00578748	1087.17	809.314	909.469	1145.5	833.111	839.437	957.064	949.409	877.69	814.713	927.71	1199.98	1050.13	777.169	1389.5	984.647	1269.38	1238.34	976.107	1170.63	849.997	897.669	1179.73	954.812	1155.21	1146.61	996.783	1484.04	1946.5	1230.36	Wrn
ENSMUSG00000031584	0.84515	0.000134445	0.00150358	1358.3	1283.97	1355.95	1390.13	1530.8	1406.29	1641.96	1278.62	1376.58	1577.77	1316.03	1633.28	1415.02	1166.73	1766.29	1762.85	2986.69	1714.77	1114.02	1551.33	1887.22	1639.82	1324.87	1672.57	2967.19	1302.48	1397.42	4525.93	4396.26	2796.06	Gsr
ENSMUSG00000031585	-0.0569302	0.50748	0.611419	190.144	174.52	161.568	165.19	197.238	193.396	195.8	188.39	184.545	162.748	197.272	161.553	219.883	191.857	241.074	165.535	212.183	188.25	177.739	202.646	175.054	202.17	203.755	207.316	221.011	163.344	186.837	191.107	170.367	203.725	Gtf2e2
ENSMUSG00000031586	-0.204795	0.0606657	0.119185	1084.52	1480.55	1074.51	1026.35	1476.83	1055.34	1138.24	1266.5	1137.29	1301.01	1146.31	1174.76	1392.27	1249.51	824.777	946.593	991.428	892.179	899.378	1012.25	948.29	1009.12	1073.67	1120	1018.84	1062.27	981.374	944.99	773.507	1044.95	Rbpms
ENSMUSG00000031590	-0.235142	0.0205906	0.0518623	184.862	232.054	191.97	180.536	227.658	226.74	244.547	210.772	195.14	201.729	215.044	227.856	191.449	226.918	204.059	205.492	261.816	236.427	170.94	194.777	196.585	241.049	169.331	207.316	166.15	144.127	177.206	225.374	195.825	149.932	Frg1
ENSMUSG00000031591	-0.128726	0.322119	0.432515	3434.91	3191.23	3140.14	3339.01	3529.68	2956.79	3493.53	3577.54	2891.79	3039.58	2755.58	3308.58	2301.18	2575.95	1921	2580.06	2711.23	2818.39	2368.88	2235.01	2151.2	2542.67	2531.58	2763.67	2653.69	2040.2	2586.82	2796.75	3616.88	1923.94	Asah1
ENSMUSG00000031592	0.116109	0.173258	0.267869	2111.83	2425.06	2057.81	2183.58	2118.59	2032.32	1959.63	2026.59	2075.02	1869.16	2088.24	2088.05	2253.8	2110.43	2826.45	1848.47	2276.93	2399.07	2098.87	2360.93	1671.91	1856.68	2564.15	1934.4	2500.08	2613.51	2388.43	1974.33	2285.27	2380.6	Pcm1
ENSMUSG00000031595	-0.272892	0.35907	0.470445	110.037	111.233	68.6228	39.7179	167.8	60.0194	61.7461	56.8899	59.1602	95.5046	121.74	83.1113	100.464	120.763	36.0662	85.6215	43.4293	71.3743	72.8438	60.0069	139.482	52.7024	75.3614	98.2894	72.1028	46.9748	104.012	100.166	17.6242	69.8158	Pdgfrl
ENSMUSG00000031596	1.20188	0.0115262	0.0333044	733.286	905.204	350.932	352.045	833.111	355.948	476.907	501.75	473.282	655.863	787.309	502.403	1481.36	424.618	953.856	996.064	5295.89	762.813	556.527	680.734	1008.2	770.664	1005.75	864.782	2523.6	545.548	1221.18	2659.68	1333.57	5395.27	Slc7a2
ENSMUSG00000031600	0.335864	0.00643341	0.0217366	923.43	923.423	793.071	751.03	1049.97	780.252	823.823	810.448	896.233	815.687	924.155	976.791	973.36	749.9	932.026	751.567	1402.14	987.642	751.748	1064.38	889.314	781.896	928.527	734.28	1174.02	877.575	879.288	1273.17	1335.52	1340.23	Vps37a
ENSMUSG00000031601	0.172081	0.0909455	0.162963	728.004	667.396	667.118	654.443	795.822	628.536	683.269	650.97	641.049	671.456	680.676	676.096	659.648	564.859	759.288	602.205	1055.95	801.176	587.607	769.269	629.073	645.388	696.86	645.076	913.824	708.892	696.303	782.879	804.839	943.085	Cnot7
ENSMUSG00000031604	-0.484781	0.00625111	0.0212825	601.242	523.561	691.44	823.244	613.303	812.762	601.212	666.824	618.975	484.345	574.931	520.146	391.429	549.277	467.911	493.751	395.827	403.265	563.326	311.839	348.237	361.141	390.763	621.123	625.413	360.852	523.913	328.176	372.067	336.489	Msmo1
ENSMUSG00000031605	0.336411	0.0165769	0.043844	500.008	509.177	518.58	497.377	530.875	468.484	528.904	549.314	495.356	561.333	447.86	528.551	503.266	419.749	560.924	512.778	735.816	476.423	411.81	593.183	642.178	529.616	487.523	460.887	880.908	509.249	442.052	892.271	885.127	648.943	Klhl2
ENSMUSG00000031608	0.0403894	0.694363	0.772656	623.249	669.314	610.656	642.708	745.776	626.869	701.955	674.285	651.645	613.958	629.137	667.692	485.258	500.582	545.739	598.399	693.627	653.967	510.878	609.906	586.011	641.068	680.113	632.687	670.869	466.545	635.63	742.021	898.835	495.577	Galnt7
ENSMUSG00000031609	-0.106561	0.570203	0.666793	76.5857	58.493	65.1482	67.701	85.3718	58.3522	90.9942	97.9253	60.9262	57.4977	67.5344	63.5008	75.8216	57.4598	37.0153	66.5945	57.0785	46.3933	63.1313	52.1372	67.4006	78.6216	60.4752	83.4221	86.2098	28.8254	89.566	68.5348	78.3299	49.2144	Sap30
ENSMUSG00000031613	0.65003	0.324289	0.434884	16.7256	5.75341	1.73729	9.92948	1.96257	10.0032	9.74938	7.46097	36.2025	3.89815	7.10889	7.47068	0	22.3996	15.1858	10.4649	53.356	30.3341	4.85625	5.90232	63.6562	9.50371	1.86078	9.08558	23.5118	6.40565	11.5569	19.7697	60.7056	18.3123	Hpgd
ENSMUSG00000031616	0.652532	0.0152049	0.0409889	158.453	140	98.1566	78.5332	158.968	116.704	92.6191	96.9927	182.779	83.8101	181.277	269.878	233.151	200.622	165.145	162.681	183.644	238.212	111.694	206.581	373.512	177.979	318.193	149.499	280.574	218.86	260.03	337.402	330.944	255.228	Ednra
ENSMUSG00000031617	-0.0413569	0.635173	0.722456	352.999	381.643	394.364	388.152	354.244	410.966	365.602	402.893	357.61	434.643	454.08	498.668	395.22	404.167	386.288	439.524	351.157	433.599	384.615	342.335	372.576	456.178	465.194	428.674	445.156	387.542	506.578	329.494	383.816	349.079	Tmem184c
ENSMUSG00000031618	-0.644066	0.0550506	0.110697	282.575	215.753	297.944	593.061	456.297	287.593	496.406	346.003	419.419	442.44	182.165	275.481	59.7095	142.189	290.428	259.719	294.078	256.055	315.657	305.937	175.054	304.119	178.634	180.886	123.829	400.353	130.015	64.5809	129.244	193.424	Nr3c2
ENSMUSG00000031622	0.00686634	0.932363	0.951852	744.73	715.341	776.567	748.322	781.103	730.235	766.951	806.718	751.423	901.446	772.203	707.847	656.804	761.586	554.281	713.513	615.455	521.924	726.496	749.595	732.982	822.503	668.949	735.932	710.055	671.526	730.011	784.197	744.134	725.626	Sin3b
ENSMUSG00000031626	0.66552	0.0472422	0.0983275	726.244	328.903	350.932	446.827	1337.49	355.948	762.889	790.863	418.536	522.352	241.702	583.647	344.04	284.378	540.993	308.237	1343.83	580.808	296.232	488.909	887.442	249.688	407.51	232.921	448.291	680.067	417.012	1258.67	869.461	987.721	Sorbs2
ENSMUSG00000031627	0.583783	8.28953e-06	0.000262641	1175.19	835.204	1017.18	1216.81	961.659	921.964	1070.81	1141.53	1000.43	972.587	984.581	1278.42	1192.29	880.402	1303.13	1094.05	1311.56	1251.73	1142.19	1128.33	1168.28	992.706	1108.09	1012.63	1043.92	1134.87	955.371	2015.19	2410.6	1653.83	Irf2
ENSMUSG00000031628	-0.683028	1.24905e-05	0.000340645	1014.98	1200.55	1170.93	1282.71	1170.67	1407.95	1307.23	1064.12	1044.58	1273.72	1164.97	1213.05	889.956	1091.74	827.624	1089.3	755.669	844.893	827.506	842.064	693.665	1318.42	934.109	1238.12	826.047	840.208	944.777	461.292	526.768	521.901	Casp3
ENSMUSG00000031629	-0.10521	0.578027	0.673736	163.735	156.301	204.131	219.351	158.968	218.404	164.927	185.592	151.874	199.78	153.73	237.194	163.016	192.831	326.494	214.054	165.031	197.171	219.503	206.581	132.929	209.082	211.198	195.753	253.927	352.311	186.837	102.802	111.62	151.077	Cenpu
ENSMUSG00000031631	-0.169368	0.0232197	0.0566741	401.415	456.438	476.016	488.35	492.605	510.998	415.161	456.985	437.079	411.254	404.318	437.035	381.003	471.365	330.29	400.518	406.994	446.089	423.465	423.983	377.256	449.266	393.554	453.453	435.751	387.542	419.901	343.992	381.858	381.125	Cfap97
ENSMUSG00000031633	-0.487149	0.019382	0.0494679	696.314	855.341	786.99	823.244	722.225	902.791	955.439	736.771	694.912	757.215	857.51	1094.45	751.581	917.41	540.993	861.923	429.329	764.597	765.346	586.297	1635.4	892.485	614.986	868.912	540.771	468.68	773.349	384.849	315.278	914.472	Slc25a4
ENSMUSG00000031634	0.364882	9.78582e-05	0.00123804	433.986	556.163	410.868	467.588	426.859	474.32	491.531	462.58	442.377	374.222	451.414	462.248	504.214	444.096	500.181	470.918	570.785	550.474	411.81	471.202	595.372	495.921	462.403	437.76	559.58	507.114	532.581	773.653	710.843	557.382	Ufsp2
ENSMUSG00000031636	0.902995	0.307454	0.41747	80.1069	21.0959	19.9788	59.5769	23.5508	8.33602	31.6855	0.932622	107.725	68.2176	82.6408	197.039	106.15	39.9297	158.501	136.043	161.309	604.005	14.5688	17.707	811.616	139.964	44.6586	80.1183	989.062	83.2735	153.129	181.881	13.7077	1064.4	Pdlim3
ENSMUSG00000031637	0.551597	0.0517525	0.105356	19.3665	31.6438	19.9788	30.6911	25.5134	15.8384	27.6232	31.7091	21.1917	11.6944	21.3267	21.4782	33.1719	25.3213	36.0662	21.8811	13.6492	42.8246	18.4538	33.4465	43.0615	27.6472	27.9116	20.649	21.9443	20.2846	23.1138	38.2213	17.6242	88.1281	Lrp2bp
ENSMUSG00000031639	0.132103	0.341273	0.452432	763.216	483.287	551.588	753.738	666.292	452.646	644.272	608.069	522.729	573.027	496.734	799.363	509.9	387.61	512.52	477.578	603.046	738.724	513.792	482.023	509.249	510.608	498.688	504.662	415.375	611.74	527.765	649.763	800.923	481.843	Tlr3
ENSMUSG00000031641	0.0411026	0.801848	0.856671	49.2966	108.356	85.127	83.9492	92.2408	88.3618	85.3071	67.1488	88.2988	83.8101	69.3117	90.582	89.0904	69.1466	81.6235	58.9837	105.471	77.6195	47.5913	60.9906	76.7619	72.5738	57.684	61.9471	54.8608	59.7861	68.3783	101.484	97.9123	69.8158	Cbr4
ENSMUSG00000031642	-0.869177	0.000534852	0.00374623	1624.15	2053.97	2202.01	2060.82	1992.01	2097.34	1954.75	1827.94	2088.27	1896.45	2174.43	1792.03	2273.7	2348.06	1647.66	2068.24	915.737	1556.85	2269.81	1853.33	851.869	2045.03	2117.56	2866.09	1763.38	1817.07	1888.59	400.665	364.234	816.043	Sh3rf1
ENSMUSG00000031644	0.26671	0.0197733	0.0502063	350.358	329.862	295.339	257.264	270.835	273.422	296.544	300.304	271.96	281.641	288.799	268.944	246.42	230.813	340.731	261.621	433.052	296.203	257.382	345.286	314.536	251.416	363.782	289.912	366.784	302.133	286.996	363.762	409.274	441.785	Nek1
ENSMUSG00000031647	0.383207	0.156145	0.246975	144.368	192.739	155.487	89.3653	234.527	163.386	115.368	125.904	270.194	242.66	247.922	97.1188	77.7171	77.9116	121.486	108.454	234.518	101.708	135.975	167.232	203.138	238.457	142.349	106.549	166.15	120.64	123.274	322.904	172.326	294.142	Mfap3l
ENSMUSG00000031652	0.7867	2.55e-06	0.00013294	2100.39	1833.42	1918.83	1984.99	1884.07	1662.2	2114.8	1988.35	1900.19	2019.24	1892.74	2193.58	2199.77	1930.26	2251.29	2416.43	3536.38	2513.27	2105.67	2191.73	2965.63	1960.36	1952.88	2083.9	3000.1	2138.42	2181.37	5791.19	4938.7	3794.09	N4bp1
ENSMUSG00000031657	-0.182832	0.078009	0.144619	592.439	414.246	591.546	513.625	519.1	592.691	549.215	534.392	541.272	562.308	522.503	623.802	450.191	563.886	675.767	526.097	488.889	598.652	506.993	656.141	586.011	569.359	635.455	610.386	650.492	623.484	572.067	330.812	424.939	518.468	Heatr3
ENSMUSG00000031659	0.375248	2.15847e-06	0.000119161	1710.41	1927.39	1724.26	1759.32	1392.44	1718.05	1758.95	1744	1865.75	1737.6	1821.65	2193.58	1674.71	1791.97	1892.53	1765.71	1572.14	1810.23	1793.9	2033.35	1857.26	1754.73	1550.03	1419	1733.6	2124.54	1898.22	2500.2	2806.17	2104.77	Adcy7
ENSMUSG00000031660	0.109487	0.0564303	0.112823	621.489	542.739	595.889	594.866	530.875	584.355	541.091	585.686	553.634	545.74	610.476	655.552	567.714	554.147	673.868	567.956	652.68	643.261	563.326	649.255	608.478	558.127	591.727	622.775	653.627	610.672	616.368	641.855	744.134	611.174	Brd7
ENSMUSG00000031661	0.151683	0.696	0.773956	11.4438	12.4657	7.81778	3.61072	13.738	10.8368	15.4365	10.2588	22.0747	2.92361	26.6583	24.2797	21.7987	23.3735	18.9822	18.0757	27.2984	5.35307	23.31	8.85348	30.892	13.8236	16.747	25.6048	21.9443	28.8254	30.8184	13.1798	9.79123	8.01165	Nkd1
ENSMUSG00000031662	1.22829	8.06199e-05	0.001101	220.954	142.876	200.656	231.989	173.687	158.384	240.485	243.414	218.981	179.315	205.269	374.468	342.145	206.466	447.031	383.394	532.319	385.421	265.152	277.409	561.672	228.953	163.748	173.452	576.822	287.187	286.996	1092.6	1006.54	670.689	Snx20
ENSMUSG00000031666	0.561661	0.000415987	0.00316428	615.327	774.793	674.935	736.587	692.787	647.709	729.579	696.668	728.465	655.863	749.099	1277.49	998.002	881.376	965.245	960.864	1245.8	1235.67	738.151	983.72	976.373	876.069	712.677	775.578	730.432	1021.7	824.392	1437.91	1584.22	1353.97	Rbl2
ENSMUSG00000031667	0.151336	0.128364	0.21215	278.173	316.438	283.178	299.69	319.899	270.087	275.42	292.843	322.291	306.004	314.568	318.438	270.114	325.281	278.089	292.064	456.628	352.411	260.295	299.051	336.067	277.336	253.996	301.476	269.602	276.511	274.476	405.937	364.234	366.247	Aktip
ENSMUSG00000031668	-0.131913	0.216116	0.317618	675.187	870.683	641.058	553.343	722.225	671.05	589.838	777.806	651.645	709.463	771.314	775.083	933.553	826.837	607.431	730.637	482.685	739.616	743.978	625.646	683.368	661.804	820.602	835.047	736.702	665.12	781.054	666.897	571.808	565.393	Eif2ak3
ENSMUSG00000031669	-0.104977	0.514618	0.617406	66.0222	51.7807	78.1778	77.6305	64.7648	72.5234	72.3079	53.1594	58.2772	68.2176	51.5394	89.6481	67.2917	52.5904	81.6235	86.5729	43.4293	52.6385	75.7576	55.0883	60.8478	88.1253	87.4564	71.0327	45.4561	81.1383	67.4153	52.7191	46.9979	59.5151	Gins3
ENSMUSG00000031671	-0.0265724	0.828602	0.8757	132.925	146.712	174.597	147.137	158.968	168.388	152.74	157.613	132.448	187.111	153.73	151.281	168.703	134.398	211.652	157.924	120.361	130.258	158.314	164.281	115.143	142.556	162.818	168.496	144.206	202.846	182.984	127.844	95.9541	133.909	Setd6
ENSMUSG00000031672	-0.128265	0.302589	0.412074	1232.41	1162.19	1284.72	1440.68	1269.78	1272.91	1453.47	1279.56	1275.04	1351.68	1335.58	1629.54	1171.44	1118.03	934.874	1476.5	863.622	1179.46	1329.64	1033.89	1778.63	1428.15	1236.49	1410.74	909.122	1225.62	1280.89	848.777	1047.66	1423.78	Got2
ENSMUSG00000031673	0.349613	0.174718	0.269473	866.211	676.026	563.749	300.592	524.006	449.312	423.286	411.286	479.463	301.132	635.357	860.996	737.365	1036.22	815.286	909.491	596.842	950.17	626.457	594.167	1489.37	644.524	1030.87	830.091	909.122	657.647	1354.08	979.257	630.555	876.703	Cdh11
ENSMUSG00000031681	-0.16647	0.071077	0.134743	862.69	950.272	777.435	806.093	1021.52	823.599	875.007	934.487	827.36	930.682	813.968	847.922	864.366	853.133	635.904	770.594	642.753	657.536	686.674	787.96	828.466	798.312	686.626	795.401	634.818	741.988	692.451	738.067	620.764	787.43	Smad1
ENSMUSG00000031683	-0.19675	0.0769885	0.143149	201.588	175.479	223.241	236.502	195.276	209.234	174.676	222.897	182.779	205.627	179.499	258.672	146.904	205.492	183.178	215.005	210.942	222.152	192.308	179.037	188.16	212.538	238.179	216.402	183.392	203.913	233.064	137.07	168.409	135.053	Lsm6
ENSMUSG00000031684	-0.0461201	0.460227	0.56855	664.623	640.547	702.732	754.64	727.132	736.904	728.766	734.906	687.848	661.71	630.025	786.289	698.506	678.805	699.494	652.626	648.957	671.81	679.876	635.483	705.835	703.274	716.398	630.209	583.092	793.233	689.562	573.32	565.933	685.568	Slc10a7
ENSMUSG00000031691	-0.238312	0.00714793	0.0234516	1404.95	1212.05	1468.01	1349.51	1533.75	1368.77	1385.22	1462.35	1338.61	1496.89	1447.55	1306.44	1375.21	1402.41	1332.55	1362.33	955.444	1013.51	1443.28	1376.22	1070.92	1361.62	1309.99	1412.39	1108.19	1302.48	1254.89	984.529	981.082	1114.76	Tnpo2
ENSMUSG00000031696	0.0232791	0.799886	0.855234	1309	1167.94	1160.51	989.337	1180.49	1109.52	1200.8	1114.48	1106.38	1161.65	1142.75	1381.14	1092.78	1067.39	1041.17	1098.81	1337.62	1152.69	944.056	924.697	1223.51	1063.55	1064.36	1147.26	1155.21	781.49	1310.75	1140.05	1476.52	1063.26	Vps35
ENSMUSG00000031697	-0.313684	0.0236207	0.0573356	316.906	296.301	302.288	303.3	286.535	277.59	258.359	287.247	260.482	308.928	293.242	332.445	250.211	303.855	378.695	331.07	289.115	301.556	251.554	299.051	234.966	322.262	360.06	365.901	346.407	317.08	367.895	142.342	150.785	225.471	Orc6
