## Supplementary material for "Metabolic engineering of *Salmonella enterica* for coupled kynurenine sensing and depletion enhances antitumor efficacy": Table S1 (part 3 of 3)

### Sheet: Normalized counts (continued)
ID	log2FoldChange	pvalue	padj	K-P2 (PBS)	K-P3 (PBS)	K-P4 (PBS)	K-P6 (PBS)	K-P7 (PBS)	K-Pi1 (PBS+IFNγ)	K-Pi4 (PBS+IFNγ)	K-Pi5 (PBS+IFNγ)	K-Pi6 (PBS+IFNγ)	K-Pi7 (PBS+IFNγ)	K-18-1 (AD95)	K-18-2 (AD95)	K-18-3 (AD95)	K-18-4 (AD95)	K-18-9 (AD95)	K-18-i5 (AD95+IFNγ)	K-18-i6 (AD95+IFNγ)	K-18-i7 (AD95+IFNγ)	K-18-i8 (AD95+IFNγ)	K-18-i10 (AD95+IFNγ)	K-51-1 (AD51)	K-51-3 (AD51)	K-51-5 (AD51)	K-51-6 (AD51)	K-51-8 (AD51)	K-51-i1 (AD51+IFNγ)	K-51-i3 (AD51+IFNγ)	K-51-i5 (AD51+IFNγ)	K-51-i9 (AD51+IFNγ)	K-51-i10 (AD51+IFNγ)	Gene.name
ENSMUSG00000031700	-0.101174	0.588408	0.682567	474.479	257.945	284.046	253.653	214.901	266.753	277.857	392.634	242.822	405.407	264.806	269.878	303.286	232.761	176.535	203.589	269.261	206.985	261.267	213.467	475.549	255.736	220.502	373.335	231.983	248.753	210.913	204.287	336.818	313.599	Gpt2
ENSMUSG00000031701	0.0866692	0.396555	0.508512	957.762	763.286	897.308	826.855	903.763	1062.84	805.136	913.969	850.318	847.847	893.054	1018.81	797.074	937.861	785.863	808.648	1181.28	949.278	787.685	781.074	1027.86	924.452	798.273	905.254	821.344	659.782	983.3	876.455	1321.82	898.449	Dnaja2
ENSMUSG00000031703	0.0285482	0.798657	0.854521	1207.77	990.546	979.829	1108.49	1128.48	1014.49	991.187	1148.06	1040.16	1024.24	1015.68	1233.6	857.732	909.618	704.24	919.956	1377.33	1089.35	786.713	829.276	1074.67	959.875	921.084	990.328	1031.38	780.422	1142.21	1068.88	1304.19	880.136	Itfg1
ENSMUSG00000031706	-0.151719	0.164945	0.25787	714.8	791.094	797.414	779.915	712.413	807.76	785.638	748.895	770.849	914.115	788.198	725.59	816.978	810.281	690.003	881.902	467.795	607.574	854.701	762.383	612.223	832.007	696.86	771.448	605.036	857.29	784.906	548.279	548.309	628.342	Rfx1
ENSMUSG00000031708	-0.347717	0.013645	0.0377637	1007.06	1272.46	1348.13	1447.9	1427.77	1315.42	1336.48	1372.82	1422.49	1290.29	1359.57	1378.34	1161.02	1373.19	845.657	1362.33	756.91	1042.96	1438.42	902.071	1448.18	1331.38	1078.32	1374.4	1144.24	1275.79	1246.22	698.528	669.72	1010.61	Tecr
ENSMUSG00000031709	1.5143	2.9738e-08	1.04069e-05	492.085	325.068	342.245	362.877	350.319	285.926	385.913	406.623	366.44	328.419	343.004	493.999	404.698	308.725	445.133	599.351	1079.53	526.385	387.529	431.853	553.247	354.229	323.775	299.824	590.929	370.46	538.359	2111.4	1864.25	1280.72	Tbc1d9
ENSMUSG00000031711	-0.0197652	0.833312	0.879385	213.032	248.356	204.131	175.12	246.302	245.913	210.424	239.684	187.194	218.296	223.93	250.268	216.092	242.5	194.568	208.346	268.021	274.791	220.474	242.979	233.094	171.067	253.065	218.054	235.118	181.494	230.175	229.328	240.864	233.482	Zfp330
ENSMUSG00000031712	0.774746	7.57926e-05	0.00106388	196.306	129.452	164.173	184.147	145.23	119.205	171.427	150.152	181.896	134.486	143.955	225.054	164.912	85.7028	268.598	146.508	209.701	181.112	141.803	178.053	207.819	142.556	152.584	112.331	235.118	232.739	136.757	371.67	411.232	280.408	Il15
ENSMUSG00000031714	0.59484	0.00030227	0.0025474	544.023	633.834	508.156	584.034	473.96	575.185	479.345	517.605	648.996	508.708	605.144	748.936	578.14	613.554	544.789	630.745	1048.51	595.083	507.964	563.671	798.51	508.016	400.997	548.438	633.25	662.985	475.759	1213.86	1137.74	985.432	Gab1
ENSMUSG00000031715	-0.0741592	0.329517	0.440081	1749.15	1544.79	1587.01	1510.18	1611.27	1605.52	1464.03	1366.29	1426.91	1439.39	1508.86	1902.22	1417.86	1330.34	1830.83	1447	1991.54	1804.88	1548.17	1612.32	1399.5	1599.22	1744.48	1607.32	1750.84	1458.35	1586.18	1453.73	1611.64	1452.4	Smarca5
ENSMUSG00000031722	2.68154	0.00760012	0.0245836	29.93	29.726	11.2924	23.4697	33.3637	30.8433	77.1826	36.3722	82.1179	28.2616	86.1953	1091.65	289.07	63.3032	487.843	735.394	2495.32	1864.65	87.4126	797.797	5047.56	154.651	96.7603	124.72	426.347	1144.48	509.467	10679.6	3025.49	2900.22	Hp
ENSMUSG00000031723	0.465774	0.00388113	0.0150311	88.0296	93.9724	91.2075	86.6573	82.4279	76.6914	90.9942	77.4076	98.0117	98.4282	71.0889	114.862	44.5452	96.4157	112.944	83.7188	124.084	89.2179	62.1601	87.5511	136.674	80.3495	93.0388	82.5962	92.4796	105.693	90.5291	177.927	142.952	109.874	Txnl4b
ENSMUSG00000031728	0.197044	0.0250422	0.0598869	209.51	254.109	236.271	222.962	210.976	217.57	230.735	207.975	210.151	198.805	220.376	208.245	253.055	217.179	248.667	220.713	305.246	230.182	236.014	238.06	202.202	222.905	209.337	211.446	242.955	232.739	219.581	338.72	215.407	288.419	Zfp821
ENSMUSG00000031729	0.502316	1.42402e-05	0.000365742	1689.29	1631.09	1415.02	1482.2	1542.58	1402.12	1470.53	1482.87	1663.55	1522.23	1496.42	1758.41	1734.42	1340.08	1754.91	1403.24	2351.38	1721.01	1450.08	1624.12	1715.91	1403.96	1467.22	1418.18	2200.7	1785.04	1608.34	2780.93	2753.29	2450.42	Ist1
ENSMUSG00000031730	0.0182934	0.881331	0.915399	88.9099	87.2601	65.1482	89.3653	77.5215	76.6914	101.556	81.1381	73.288	93.5555	85.3066	98.0527	97.6203	86.6767	107.249	136.043	95.5444	98.1396	102.953	78.6976	91.7398	101.085	98.6211	89.2038	62.698	95.0172	98.2337	79.0786	97.9123	89.2726	Dhodh
ENSMUSG00000031731	0.168338	0.00830771	0.0261896	2841.59	2595.75	2451.31	2489.59	2773.11	2535.82	2593.34	2601.08	2643.67	2661.46	2610.74	2937.84	2471.78	2398.7	2505.65	2529.64	3018.95	2616.76	2290.21	2482.91	2636.11	2395.8	2622.76	2373.81	2664.67	2552.65	2556.96	3030.03	3714.79	2726.25	Ap1g1
ENSMUSG00000031732	-0.179134	0.0460075	0.0964515	656.7	584.93	706.207	694.161	596.621	726.067	669.457	693.871	648.996	650.016	674.456	690.104	565.819	755.743	713.731	633.599	541.005	574.563	628.399	754.513	527.036	654.892	607.543	606.256	669.302	733.447	676.079	470.518	487.603	486.421	Phlpp2
ENSMUSG00000031734	0.268356	0.430179	0.540446	22.8877	25.8904	12.161	3.61072	11.7754	15.8384	17.0614	13.9893	18.5428	15.5926	18.6608	23.3459	19.9032	33.1125	14.2367	26.6378	50.8743	26.7654	15.54	15.7395	25.2752	5.18384	23.2597	11.5635	14.1071	21.3522	27.9292	11.8618	17.6242	35.4801	Irx3
ENSMUSG00000031736	-0.572316	0.0183122	0.0474454	33.4512	36.4383	43.4321	50.5501	23.5508	49.1825	40.6224	38.2375	45.0324	37.0324	30.2128	51.3609	31.2764	41.8775	47.4555	35.2	93.0627	32.1184	47.5913	49.186	22.4669	49.2465	41.8674	33.8644	48.591	46.9748	23.1138	14.4978	19.5825	34.3356	Crnde
ENSMUSG00000031737	-0.137263	0.638188	0.725116	23.768	31.6438	26.0593	24.3724	23.5508	27.5089	24.3735	27.046	40.6175	22.4143	15.995	47.6256	25.5898	36.0341	34.168	32.3459	99.2669	38.3637	33.0225	15.7395	45.8699	29.3751	28.842	26.4308	20.3769	40.5691	26.003	21.0876	17.6242	37.7692	Irx5
ENSMUSG00000031740	1.24909	0.000319385	0.002646	1885.59	1957.12	1223.92	966.77	1092.17	1487.98	1267.42	1211.48	2043.23	812.763	2148.66	3615.81	3049.92	2409.42	1482.51	2895.91	2090.81	3409.01	1689.01	1958.59	7547.94	1475.67	3062.84	1822.9	2705.42	2460.84	3347.65	9971.82	4445.22	6069.39	Mmp2
ENSMUSG00000031748	0.541884	0.0858276	0.15566	13.2044	17.2602	5.21186	15.3456	11.7754	16.672	4.87469	15.8546	19.4257	13.6435	16.8836	23.3459	17.0599	25.3213	22.7787	19.9784	21.0942	28.5497	11.655	9.8372	43.0615	13.8236	14.8862	20.649	21.9443	10.6761	20.2246	35.5854	29.3737	34.3356	Gnao1
ENSMUSG00000031749	-0.594086	0.000327829	0.00269391	1667.28	1778.76	1945.76	1922.71	1731.97	1970.64	1828.01	1791.57	1956.7	1947.12	1862.53	1520.28	1697.46	1942.92	972.838	1494.57	866.104	1243.7	1704.55	1341.79	1479.07	1660.56	1439.31	1818.77	1294.71	1246.97	1570.78	935.764	571.808	1082.72	St3gal2
ENSMUSG00000031750	-0.745406	0.00809812	0.0256621	558.107	733.56	515.105	439.605	479.848	450.979	524.842	480.3	535.091	641.245	570.488	463.182	755.372	456.757	410.965	465.21	186.125	289.066	603.147	360.041	173.182	413.843	606.613	698.763	374.621	476.154	502.725	119.936	101.829	248.361	Il34
ENSMUSG00000031751	0.0530464	0.409599	0.520638	1782.6	1631.09	1503.62	1474.98	1717.25	1618.02	1791.45	1661.93	1628.23	1734.67	1659.04	1845.26	1608.37	1616.67	1463.53	1661.06	1621.77	1532.76	1468.53	1379.18	1858.2	1511.09	1443.96	1686.61	1627.01	1384.69	1744.13	1814.85	1858.38	1619.5	Amfr
ENSMUSG00000031753	-0.103083	0.138573	0.225384	713.039	863.971	818.261	811.509	836.054	830.268	790.512	742.367	765.551	809.84	821.076	770.414	672.917	820.994	720.375	694.486	593.12	651.29	815.851	743.692	671.198	714.506	713.607	795.401	700.651	770.814	692.451	626.039	736.301	693.58	Cog4
ENSMUSG00000031754	-0.210841	0.0350489	0.0778589	691.032	592.602	598.495	574.104	612.322	660.213	583.338	624.857	615.443	586.671	647.797	782.554	544.02	711.918	483.097	609.815	611.732	669.134	506.022	591.216	560.736	705.002	688.487	751.625	636.385	465.478	719.417	471.836	618.806	429.195	Nudt21
ENSMUSG00000031755	-0.447316	0.00321426	0.0132303	169.897	187.945	209.343	158.872	183.5	178.391	179.551	137.095	194.257	191.984	157.284	131.671	184.815	178.223	145.214	134.14	131.529	119.552	167.055	148.542	111.398	146.012	179.565	194.101	173.987	171.885	151.203	69.8528	80.2881	119.03	Bbs2
ENSMUSG00000031756	-0.673707	0.00885514	0.0274913	169.897	119.863	195.445	199.492	144.249	230.074	147.053	171.602	147.459	185.162	165.282	226.922	127.001	208.414	210.703	211.2	89.3402	142.749	183.566	176.086	132.929	204.762	227.945	205.664	169.285	186.832	215.729	32.9494	39.1649	69.8158	Cenpn
ENSMUSG00000031758	1.34047	1.93479e-05	0.000446985	35.2118	23.9726	23.4534	39.7179	29.4385	39.1793	61.7461	38.2375	44.1494	37.0324	35.5444	50.4271	54.9706	44.7992	58.8448	82.7675	114.157	82.0804	54.3901	73.779	107.654	35.4229	54.8929	31.3865	50.1584	58.7185	53.9322	202.969	174.284	171.678	Cdyl2
ENSMUSG00000031762	-0.800907	0.000422612	0.00319816	510.571	571.506	429.11	536.192	492.605	483.489	973.313	498.953	398.228	554.511	446.971	695.707	722.201	280.482	337.883	412.886	318.895	324.753	628.399	384.634	776.98	480.369	363.782	433.63	318.193	316.012	348.633	129.162	274.155	351.368	Mt2
ENSMUSG00000031765	-0.196475	0.409732	0.520683	1016.74	1724.11	819.999	1124.74	1095.11	1162.88	1629.77	1301.94	1167.31	1252.28	1232.5	1243.87	2232.95	803.464	595.092	1106.42	610.491	699.468	1397.63	769.269	2132.48	1162.91	833.627	1073.75	1069	867.966	1222.14	511.375	1165.16	1340.23	Mt1
ENSMUSG00000031766	-0.294517	0.373782	0.485288	17.6059	22.0548	11.2924	6.31876	9.81285	9.16962	11.3743	11.1915	19.4257	15.5926	7.9975	11.206	11.3732	6.81727	12.3384	7.6108	6.20418	5.35307	11.655	8.85348	8.42508	7.77576	14.8862	9.08558	9.40471	14.9465	8.66768	9.22584	7.83299	3.43356	Slc12a3
ENSMUSG00000031767	1.22184	0.0031624	0.013073	41.3739	19.178	15.6356	21.6643	21.5883	15.8384	25.9983	15.8546	44.1494	19.4907	31.99	82.1775	42.6496	27.2691	56.9466	36.1513	95.5444	49.962	31.08	30.4953	168.502	39.7428	25.1205	24.7788	32.9165	54.4481	50.0799	123.89	144.91	101.862	Nudt7
ENSMUSG00000031770	-0.392574	0.00181252	0.00881015	768.498	714.382	588.071	549.732	454.335	649.376	546.778	693.871	643.698	784.502	526.946	539.757	462.512	632.058	435.642	633.599	466.554	499.62	606.061	523.339	721.749	688.587	553.581	785.489	625.413	455.869	512.356	376.942	409.274	541.358	Herpud1
ENSMUSG00000031772	-1.57293	3.51659e-05	0.000656935	58.0995	78.63	69.4914	75.8251	48.0829	70.0226	43.8722	41.968	77.703	86.7337	79.975	76.5745	13.2688	74.0161	52.2011	60.8864	49.6334	68.6977	72.8438	56.072	29.0197	120.092	69.7791	54.5135	34.4839	49.11	39.4861	5.27191	1.95825	5.7226	Cntnap4
ENSMUSG00000031774	0.0718356	0.184561	0.281014	423.422	457.396	428.241	467.588	419.99	422.636	474.47	404.758	463.569	455.109	450.526	446.373	420.81	474.287	422.354	437.621	429.329	458.58	446.775	441.69	437.168	498.513	405.649	442.715	371.486	417.435	432.421	491.606	522.852	471.543	Fam192a
ENSMUSG00000031775	0.318335	0.323294	0.433858	4.40148	13.4246	11.2924	13.5402	4.90642	14.1712	16.249	3.73049	10.5959	7.79629	8.88611	7.47068	8.52993	17.5301	18.0331	13.3189	14.89	5.35307	12.6263	7.86976	6.55284	4.31987	13.0254	10.7375	20.3769	11.7437	12.52	18.4517	15.666	9.15617	Pllp
ENSMUSG00000031776	-0.261995	0.00217478	0.0100686	448.951	581.095	486.44	482.031	463.166	586.022	507.78	494.289	529.793	530.148	561.602	629.405	478.624	542.46	480.25	559.394	507.502	529.954	480.769	442.674	514.866	495.921	450.308	503.011	374.621	388.61	526.802	436.251	374.025	379.981	Arl2bp
ENSMUSG00000031778	-1.41293	9.54566e-05	0.00122037	2410.25	1946.57	2702.35	3855.35	2886.94	2456.63	3070.24	2790.4	2867.06	3230.59	2472.12	3106.87	2148.59	2326.64	1620.13	2223.31	1001.35	1280.28	2868.1	1533.62	692.729	2457.14	1444.89	2429.98	1028.25	2004.97	1371.42	191.107	158.618	540.214	Cx3cl1
ENSMUSG00000031779	-0.489543	0.142032	0.229555	48.4163	74.7944	51.2499	76.7278	82.4279	85.861	41.4349	60.6204	67.9901	37.0324	41.7647	32.6842	32.2242	93.494	15.1858	27.5892	18.6125	33.9028	34.965	17.707	56.1672	46.6546	25.1205	30.5606	29.7816	43.772	30.8184	28.9955	23.499	37.7692	Ccl22
ENSMUSG00000031781	0.0503728	0.564732	0.661712	280.814	255.068	275.36	312.327	357.188	295.095	379.413	276.989	273.726	354.731	278.135	347.387	314.66	320.412	347.374	348.194	291.597	310.478	375.874	360.041	302.367	276.472	274.464	331.211	365.216	356.581	305.295	320.269	336.818	318.177	Ciapin1
ENSMUSG00000031782	-0.00636898	0.960765	0.972497	240.321	240.684	266.673	284.344	274.76	301.764	283.544	259.269	269.311	297.234	298.573	303.496	241.681	323.333	191.72	269.232	234.518	242.673	259.324	199.695	404.404	265.24	238.179	294.042	250.792	293.592	234.99	193.743	223.24	391.426	Coq9
ENSMUSG00000031783	-0.350235	0.000574691	0.00393895	389.091	365.342	357.881	352.045	341.487	374.287	412.724	369.318	333.77	421.974	331.452	372.6	320.346	361.315	289.479	357.708	240.722	274.791	338.967	312.823	320.153	406.932	282.838	347.73	277.439	297.863	310.11	239.872	242.823	247.216	Polr2c
ENSMUSG00000031785	-1.31622	2.69614e-05	0.000549134	1103.89	1647.39	1373.32	1518.31	1756.5	1744.73	1573.71	1534.16	1582.31	2015.34	1025.46	878.739	353.518	1043.04	438.489	765.837	730.853	562.072	773.116	985.687	1068.11	1190.56	631.733	959.767	609.739	899.994	532.581	255.688	287.862	259.806	Adgrg1
ENSMUSG00000031787	-0.133712	0.158411	0.249821	293.138	275.205	263.199	286.15	276.722	290.927	338.791	319.889	318.759	341.088	342.115	357.659	379.108	373.976	332.189	354.854	269.261	263.193	374.903	287.246	302.367	341.27	320.053	287.435	239.82	309.607	323.593	246.462	258.489	283.841	Katnb1
ENSMUSG00000031788	0.0793198	0.561695	0.658964	158.453	121.781	132.034	137.207	187.425	134.21	194.988	166.007	143.044	187.111	186.608	197.973	162.069	111.998	154.705	161.73	179.921	134.719	164.141	140.672	248.072	141.692	147.932	150.325	147.34	147.33	139.646	205.604	139.036	210.592	Kifc3
ENSMUSG00000031790	-0.107255	0.736115	0.806358	175.179	165.89	125.953	88.4626	425.878	135.877	155.178	174.4	110.374	254.354	150.175	155.017	170.599	152.902	111.046	135.092	456.628	118.66	104.895	149.525	454.954	188.346	111.647	123.068	100.317	200.71	163.723	200.333	166.451	103.007	Mmp15
ENSMUSG00000031791	1.28377	NA	NA	67.7828	113.15	102.5	165.19	78.5028	86.6946	80.4324	71.8119	128.916	106.224	125.294	345.519	63.5006	100.311	83.5217	127.481	59.5601	450.55	86.4413	83.6162	1217.89	133.916	70.7095	132.98	191.229	97.1524	108.827	81.7146	58.7474	1190.3	Tmem38a
ENSMUSG00000031792	0.323188	6.2458e-05	0.000944283	382.048	364.383	358.749	384.542	432.746	355.115	413.536	422.478	402.643	420.025	361.665	437.035	417.966	362.289	400.525	430.962	451.664	399.696	428.322	334.465	437.168	391.38	376.807	385.724	352.677	407.827	409.307	503.467	669.72	511.601	Usb1
ENSMUSG00000031796	-0.342891	0.000512102	0.00362029	261.448	411.369	297.944	324.062	294.385	322.604	314.418	285.382	326.706	319.648	331.452	318.438	357.309	317.49	327.443	292.064	282.911	304.233	334.11	304.953	309.856	316.214	347.965	313.039	299.383	319.215	324.556	212.194	172.326	203.725	Cfap20
ENSMUSG00000031799	-0.133741	0.0650988	0.125864	7787.97	6766.01	6820.58	6823.36	6567.74	7155.64	6794.51	6888.34	6421.09	6422.2	6796.1	8164.52	6366.17	6484.2	7238.87	6716.53	8133.68	7088.36	6044.09	6734.55	7590.06	7043.98	7155.61	6624.21	7896.82	6242.31	7374.27	7121.03	4686.08	6368.11	Tpm4
ENSMUSG00000031802	-0.0158391	0.902785	0.930677	402.295	287.671	448.22	505.501	415.083	397.628	392.413	433.669	398.228	348.884	398.098	410.887	383.847	459.679	399.576	432.864	297.801	364.009	430.264	470.218	231.222	465.682	526.599	468.32	471.803	523.128	388.119	332.13	332.902	444.074	Phxr4
ENSMUSG00000031803	-0.499928	0.00998454	0.0300659	926.951	914.793	907.732	985.727	1153.01	907.793	1100.06	1135.93	827.36	1187.96	707.334	776.017	553.498	575.572	471.708	729.686	466.554	548.69	767.288	558.753	812.552	894.213	522.878	589.737	543.906	612.808	607.7	549.597	424.939	569.971	B3gnt3
ENSMUSG00000031805	0.474617	0.000799621	0.00495156	1191.92	1283.01	1080.59	1194.25	1177.54	936.969	1390.91	1231.99	1071.06	1291.26	1032.57	1471.72	1773.28	1010.9	1289.84	1271.96	1212.3	1046.53	1465.62	1220.8	1369.54	1079.1	782.456	854.044	869.935	1557.64	1014.12	1772.68	1874.04	2013.21	Jak3
ENSMUSG00000031807	-0.277417	0.0210947	0.0528034	472.719	491.917	551.588	599.379	463.166	600.194	621.523	585.686	516.548	619.805	519.837	585.514	513.691	566.807	428.998	558.443	323.858	363.117	540.987	482.023	513.93	552.079	477.289	555.872	393.43	511.385	521.987	367.716	364.234	358.235	Pgls
ENSMUSG00000031808	-0.241136	0.133979	0.2194	716.561	1427.81	1029.34	1266.46	1004.84	1139.53	894.506	906.508	1584.08	1188.93	1072.55	659.287	824.56	980.713	529.604	817.21	1072.08	685.193	860.528	1067.34	1035.35	1004.8	948.065	882.953	852.693	944.834	744.457	843.506	896.877	709.603	Slc27a1
ENSMUSG00000031812	0.00598167	0.966069	0.975817	1036.11	1213.97	1070.17	924.344	1023.48	1172.88	1052.12	1107.95	1223.82	1190.88	1241.39	1070.17	974.307	1156.99	588.448	922.81	1079.53	962.661	938.228	735.822	1582.98	1049.73	769.431	1015.11	1105.05	690.743	1016.04	1234.94	1294.4	1033.5	Map1lc3b
ENSMUSG00000031813	-0.112074	0.33097	0.441601	332.752	339.451	326.61	334.894	400.364	402.63	346.103	361.857	324.94	387.866	349.224	331.511	396.168	361.315	289.479	399.567	208.46	247.133	415.695	269.539	329.514	320.534	305.167	327.081	253.927	302.133	366.932	297.863	309.403	271.251	Mvb12a
ENSMUSG00000031816	-0.246376	0.0421149	0.0898734	577.474	723.971	681.016	765.473	675.124	642.707	679.207	695.736	731.997	792.298	678.01	562.169	569.61	673.936	479.301	597.448	464.073	450.55	701.243	592.199	486.782	566.767	629.872	610.386	567.417	708.892	573.03	437.569	389.691	511.601	Mthfsd
ENSMUSG00000031818	-0.242181	0.190641	0.288233	301.941	338.493	384.809	276.22	416.065	399.295	436.285	355.329	281.673	401.509	347.447	356.725	311.816	430.462	156.603	354.854	203.497	249.81	340.909	208.549	439.04	384.468	269.812	340.296	202.201	215.657	359.227	249.098	348.568	215.17	Cox4i1
ENSMUSG00000031819	-0.139898	0.140718	0.227953	259.687	278.082	326.61	287.955	288.498	284.258	329.042	322.687	291.386	331.342	263.917	324.975	240.734	302.882	263.853	323.459	219.628	244.457	333.139	292.165	299.558	289.431	273.534	352.686	200.634	270.105	277.366	255.688	268.28	242.638	Emc8
ENSMUSG00000031820	-0.219623	0.109324	0.187821	759.695	737.396	842.583	789.845	900.819	951.14	864.445	880.395	859.148	918.988	793.53	900.217	737.365	885.271	531.502	782.961	534.8	564.749	800.311	568.59	722.685	817.319	605.682	833.395	575.255	666.188	935.146	474.472	579.641	630.631	Babam1
ENSMUSG00000031821	-0.870176	0.000356827	0.00283254	55.4586	49.8629	74.7033	77.6305	55.9332	90.029	65.8083	88.5991	55.6283	82.8356	56.8711	72.8391	52.1273	87.6506	44.6082	82.7675	35.9842	34.795	57.3038	42.3	65.5284	73.4378	67.9183	84.2481	42.3212	42.7044	65.4891	17.1337	25.4572	20.6014	Gins2
ENSMUSG00000031822	-0.257183	0.0555464	0.111465	1122.38	1406.71	1418.49	1554.41	1368.89	1656.37	1715.89	1581.73	1461.35	1677.18	1445.77	1065.51	1283.28	1279.7	1140.83	1313.81	974.056	828.834	1370.44	1274.9	918.334	1434.2	1139.72	1243.07	1070.57	1393.23	1169.17	886.999	906.668	1119.34	Gse1
ENSMUSG00000031823	0.0205776	0.847862	0.890485	394.372	321.232	392.627	303.3	307.142	396.795	401.349	416.882	362.025	393.713	374.105	484.66	377.212	431.436	308.461	399.567	357.361	362.224	396.27	306.921	520.483	427.667	284.699	374.161	337.002	323.486	422.79	401.983	419.065	350.223	Zdhhc7
ENSMUSG00000031824	0.121837	0.328125	0.438672	436.627	558.081	449.088	385.444	367.982	454.313	503.718	489.626	460.92	550.613	543.83	478.123	477.676	373.976	460.319	507.07	363.565	394.343	523.504	369.879	783.533	547.759	441.934	382.42	539.203	458.004	528.728	556.186	503.269	531.058	6430548M08Rik
ENSMUSG00000031825	0.205108	0.420173	0.530736	635.573	537.944	428.241	332.186	566.201	420.969	441.159	734.906	596.017	437.567	694.894	658.354	1300.34	731.396	741.255	791.523	586.916	675.379	810.995	603.02	1261.89	704.138	685.696	756.581	916.959	744.123	1071.9	1038.57	203.658	867.547	Crispld2
ENSMUSG00000031826	-0.513494	0.000928768	0.00548647	1166.39	939.724	1321.21	1456.93	1566.13	1492.15	1603.77	1399.87	1319.18	1451.08	1329.36	1389.55	1231.15	1492.01	1271.81	1459.37	972.816	1183.03	1350.04	1448.04	981.054	1660.56	1281.14	1597.41	1156.78	1419.92	1324.23	610.224	524.81	806.887	Usp10
ENSMUSG00000031827	-0.012223	0.92252	0.944652	2169.93	1605.2	1951.84	1781.89	2044.02	1748.9	2332.54	2042.44	1663.55	2219.99	1770.11	2262.68	1768.54	1613.75	1311.67	2147.2	1459.22	1430.16	1768.65	1340.81	2433.91	1894.69	1388.14	1481.77	1804.14	1639.85	2073.5	1600.02	2079.66	1620.64	Cotl1
ENSMUSG00000031828	0.361227	0.00609994	0.0208889	41.3739	61.3697	60.805	75.8251	65.7461	59.1858	56.8714	60.6204	62.6922	91.6064	64.8686	77.5083	60.6573	70.1205	53.1502	73.254	65.7643	55.3151	59.2463	62.9581	87.0592	58.7502	48.3802	55.3394	50.1584	70.4622	79.9352	92.2584	80.2881	83.55	Klhl36
ENSMUSG00000031832	0.0546996	0.552106	0.650845	215.672	152.465	191.97	174.217	183.5	176.724	173.052	157.613	166.002	228.042	179.499	182.098	173.442	168.484	224.939	201.686	155.105	150.778	183.566	182.972	150.715	179.707	170.261	189.145	159.88	214.589	185.874	191.107	162.534	170.534	Taf1c
ENSMUSG00000031833	0.216654	0.0122528	0.0348422	747.371	1050.96	946.821	1051.62	933.202	1069.51	1081.37	982.051	1033.98	1044.7	1055.67	1134.61	1143.01	1174.52	975.686	1176.82	821.434	849.354	1144.13	971.915	1022.24	1132.67	838.279	1011.8	877.773	1245.9	1096.94	1012.21	1333.57	1192.59	Mast3
ENSMUSG00000031834	-0.609205	0.00304468	0.0127661	639.095	888.902	871.249	754.64	953.809	958.642	909.942	844.023	780.562	1056.4	946.371	657.42	780.962	883.323	474.555	822.918	337.507	428.246	991.647	644.337	560.736	938.275	704.303	865.608	481.208	635.227	777.202	370.352	356.401	370.825	Pik3r2
ENSMUSG00000031835	-0.473511	0.0002351	0.0021586	2387.36	2942.87	2642.41	2710.75	2372.75	2924.28	2604.71	2596.42	2853.82	2823.23	2771.58	2524.16	2248.11	2844.75	1794.77	2390.74	1723.52	2081.45	2471.83	1856.28	2150.27	2592.78	2222.7	2635.64	2054.93	2117.07	2508.81	1590.8	1276.78	1316.2	Mbtps1
ENSMUSG00000031838	0.573125	0.000413654	0.00315048	1798.44	986.71	1546.18	1578.79	1404.22	1023.66	1742.7	1912.81	1453.4	1446.21	1332.92	2356.07	1767.59	1215.42	1209.17	1918.87	1247.04	1786.14	2155.21	1477.55	2607.09	1466.16	1403.02	1404.96	1630.15	2086.11	2052.31	2233.97	3146.9	2349.7	Ifi30
ENSMUSG00000031839	0.0948345	0.401998	0.513829	1041.39	891.779	883.41	906.291	936.145	799.424	918.067	1014.69	923.606	877.083	991.69	1246.67	1036.86	810.281	694.749	845.75	1043.54	857.384	937.257	791.895	1197.3	821.639	818.741	1003.54	1048.62	733.447	1045.9	785.515	1359.02	1070.13	Hsbp1
ENSMUSG00000031840	-0.111583	0.542565	0.642514	43.1345	112.192	64.2796	88.4626	89.2969	87.5282	73.1204	63.4183	83.8839	77.9629	93.3041	72.8391	92.8814	109.076	48.4046	65.6432	55.8376	53.5307	87.4126	68.8604	89.8675	76.0297	77.2222	99.9413	59.5631	59.7861	78.0091	59.309	52.8727	105.296	Rab3a
ENSMUSG00000031841	-0.428417	0.040298	0.0867482	586.277	671.232	562.012	422.454	996.004	441.809	820.573	783.402	814.998	793.273	791.752	554.698	1217.88	510.321	406.219	695.437	812.748	488.914	787.685	484.974	888.378	597.006	624.29	680.592	514.124	471.883	582.66	483.698	242.823	732.493	Cdh13
ENSMUSG00000031843	-0.043914	0.687014	0.766272	176.059	224.383	147.669	157.969	185.463	175.89	185.238	134.298	174.832	174.442	173.279	214.782	179.128	148.032	221.143	161.73	204.738	174.867	182.595	149.525	149.779	181.434	192.59	183.363	213.173	209.251	195.504	127.844	166.451	161.377	Mphosph6
ENSMUSG00000031847	-0.0140983	0.957335	0.970472	27.2892	27.8082	29.5339	18.0536	25.5134	19.1728	24.3735	13.0567	23.8407	43.8541	39.0989	23.3459	37.9108	27.2691	15.1858	22.8324	16.1309	22.3045	30.1088	22.6256	12.1696	19.0074	28.842	27.2567	48.591	21.3522	44.3015	23.7236	19.5825	16.0233	1700030J22Rik
ENSMUSG00000031848	-0.247561	0.345212	0.456736	121.481	87.2601	98.1566	73.1171	142.286	155.884	159.24	120.308	110.374	122.792	132.403	138.208	69.1872	150.954	66.4377	121.773	75.691	65.129	100.039	57.0558	96.4204	155.515	65.1271	116.461	50.1584	53.3804	146.387	75.1247	133.161	41.2027	Lsm4
ENSMUSG00000031849	-1.78052	0.00197024	0.00938649	36.9724	165.89	119.004	144.429	63.7835	358.449	50.3718	87.6664	375.27	110.123	274.581	120.465	23.6942	316.516	17.084	39.9567	16.1309	52.6385	89.3551	113.128	49.6144	233.273	148.862	270.089	258.629	79.0031	82.8245	14.4978	21.5407	6.86712	Comp
ENSMUSG00000031851	-0.376695	0.02401	0.0579663	319.547	228.219	316.186	278.928	255.134	226.74	342.853	326.418	301.099	301.132	234.593	272.68	192.397	210.361	131.926	203.589	145.178	176.651	231.158	188.874	206.883	214.265	224.223	229.617	205.336	185.764	203.209	197.697	193.866	139.632	Ntpcr
ENSMUSG00000031853	-0.524547	0.54185	0.641877	11.4438	7.67122	1.73729	13.5402	85.3718	15.8384	28.4357	22.3829	2.64896	38.0069	0.888611	2.8015	0	8.76506	0.94911	3.8054	38.4659	3.56871	6.79876	8.85348	18.7224	0	3.72155	8.25962	0	12.8113	0.963075	15.8157	3.91649	12.5897	Map3k21
ENSMUSG00000031858	0.171804	0.00374529	0.0147178	1700.73	2028.08	1778.11	1849.59	1688.79	1693.88	1716.7	1771.05	1849.86	1963.69	1891.85	1720.12	1873.74	1850.4	1661.89	1681.04	1712.35	1715.66	1824.01	1825.78	1796.41	1578.48	1790.07	1611.45	1854.29	1931.3	1567.89	2186.52	2302.9	2044.11	Mau2
ENSMUSG00000031860	0.115709	0.659068	0.742863	10.5635	24.9315	19.9788	18.9563	14.7193	15.8384	19.4988	18.6524	23.8407	15.5926	24.8811	32.6842	29.3809	20.4518	37.9644	23.7838	11.1675	14.2749	24.2813	23.6093	14.9779	10.3677	23.2597	14.8673	28.2141	28.8254	22.1507	23.7236	5.87474	27.4685	Pbx4
ENSMUSG00000031861	0.201391	0.16485	0.257767	78.3463	74.7944	73.8346	103.808	127.567	55.8513	101.556	85.8012	92.7138	113.046	78.1978	93.3835	81.5082	76.9378	71.1833	86.5729	94.3035	70.4821	85.4701	82.6325	49.6144	80.3495	104.203	77.6404	86.2098	79.0031	94.3814	100.166	105.745	111.019	Lpar2
ENSMUSG00000031862	0.00279997	0.977186	0.984481	1418.16	1345.34	1486.25	1681.69	1602.44	1439.63	1646.02	1605.04	1445.45	1614.81	1400.45	1602.46	1532.54	1419.94	1710.3	1547.85	1022.45	1252.62	1685.12	1459.84	1220.7	1362.49	1366.74	1419	1186.56	1969.74	1439.8	1202	1294.4	1397.46	Atp13a1
ENSMUSG00000031864	-0.0442707	0.649106	0.734361	288.737	237.808	332.69	342.116	316.955	316.769	329.042	284.45	306.397	321.597	292.353	363.262	233.151	281.456	296.122	339.632	284.151	286.389	316.628	274.458	322.025	379.284	363.782	370.031	357.379	341.635	350.559	255.688	254.572	307.876	Ints10
ENSMUSG00000031865	-0.327238	0.0183763	0.0475673	1335.41	1418.22	1461.06	1372.07	1416.97	1453.8	1519.28	1621.83	1446.33	1546.59	1606.61	1425.97	1954.3	1683.87	989.922	1644.88	888.439	1106.3	1717.17	1065.37	1377.97	1419.51	1308.13	1635.4	1120.73	1104.98	1635.3	1057.02	785.257	1074.7	Dctn1
ENSMUSG00000031870	-1.10623	0.135453	0.221238	518.494	1682.87	1454.98	504.598	1197.17	2339.09	216.924	2425.75	373.504	461.93	512.729	138.208	217.039	1516.36	215.448	52.3243	1915.85	236.427	457.459	117.063	200.33	402.612	249.344	23.1269	191.229	349.108	1081.53	30.3135	82.2464	92.7062	Pgr
ENSMUSG00000031871	0.299877	0.293792	0.402913	1600.38	1077.81	939.003	701.382	1191.28	909.46	805.949	1237.59	1100.2	875.134	1116.98	1416.63	1854.79	1415.07	889.317	979.891	1053.47	1429.27	941.142	1240.47	4698.39	1243.26	1080.18	714.457	1117.59	1569.39	1232.74	2475.16	1067.24	1442.1	Cdh5
ENSMUSG00000031872	-0.0322077	0.93209	0.951722	22.0074	17.2602	13.0296	8.12412	29.4385	16.672	15.4365	14.9219	30.0216	12.669	18.6608	13.0737	24.642	11.6867	8.54199	8.56215	9.92669	8.92179	10.6838	3.93488	24.3391	8.63974	11.1647	9.91154	6.2698	19.217	7.7046	27.6775	1.95825	12.5897	Bean1
ENSMUSG00000031875	0.30767	0.00377066	0.014792	978.008	997.258	1028.47	1041.69	947.921	941.137	1018	980.185	988.064	1022.29	1001.46	1044.03	961.986	1002.14	703.291	1019.85	812.748	815.451	928.516	848.95	1332.1	987.522	967.603	877.171	786.861	842.343	1048.79	1551.26	1425.6	1094.16	Cmtm3
ENSMUSG00000031877	0.875119	0.309669	0.419914	6.16207	0.958902	0.868643	1.80536	0	0	11.3743	13.9893	33.5536	0.974536	2.66583	15.8752	2.84331	7.79116	7.59288	8.56215	32.2617	20.5201	0.971251	7.86976	131.057	3.45589	7.4431	7.43365	34.4839	10.6761	8.66768	32.9494	46.9979	33.1911	Ces2g
ENSMUSG00000031878	0.0529479	0.595172	0.688085	441.908	320.273	377.86	362.877	393.495	316.769	365.602	386.105	329.355	336.215	340.338	397.814	325.085	337.942	453.675	311.091	498.816	434.491	326.34	441.69	361.342	348.181	424.257	365.901	412.24	354.446	316.852	434.933	446.48	406.305	Nae1
ENSMUSG00000031879	-0.250204	0.200864	0.300068	212.151	193.698	220.635	204.006	226.677	254.249	257.546	270.46	223.396	231.94	191.94	205.444	198.084	239.578	83.5217	213.102	114.157	139.18	175.796	104.274	194.713	202.17	126.533	204.012	147.34	132.384	234.027	143.66	150.785	151.077	Fam96b
ENSMUSG00000031880	-0.0359758	0.86604	0.904347	55.4586	60.4108	82.5211	88.4626	52.9894	67.5218	69.0581	75.5424	58.2772	68.2176	63.98	111.126	52.1273	57.4598	35.1171	82.7675	21.0942	73.1586	66.0451	53.1209	78.6341	53.5664	42.7978	66.0769	48.591	58.7185	58.7476	84.3506	68.5386	41.2027	Rrad
ENSMUSG00000031881	-1.90476	0.0104813	0.0311239	4.40148	23.0137	21.7161	59.5769	8.83156	15.8384	46.3096	11.1915	88.2988	15.5926	7.9975	34.5519	4.73885	60.3815	4.74555	8.56215	2.48167	14.2749	1.9425	47.2186	2.80836	10.3677	13.9558	18.9971	7.83726	22.4198	2.88923	1.31798	0	1.14452	Cdh16
ENSMUSG00000031883	0.0754896	0.793534	0.850188	8.80296	6.71232	14.7669	17.1509	7.85028	14.1712	8.93693	11.1915	8.82988	7.79629	11.5519	10.2722	12.321	12.6606	5.69466	6.65945	13.6492	8.92179	4.85625	7.86976	12.1696	14.6876	8.37349	17.3452	7.83726	8.54087	8.66768	10.5438	15.666	13.7342	Car7
ENSMUSG00000031885	0.0506152	0.643948	0.730158	1449.85	1092.19	1360.29	1102.17	1258.01	1326.26	1186.17	1281.42	1252.96	1100.25	1349.8	1597.79	1191.35	1301.12	1009.85	1349.01	1553.53	1485.48	1032.44	1050.61	1390.14	1322.74	1156.47	1266.2	1189.7	880.777	1423.43	1430.01	1729.13	1105.61	Cbfb
ENSMUSG00000031887	0.111356	0.262078	0.368776	114.438	97.808	111.186	118.251	130.511	119.205	134.054	122.173	130.682	109.148	103.079	130.737	126.053	113.946	131.926	128.432	151.382	96.3553	128.205	133.786	138.546	126.14	103.273	104.071	112.856	118.505	116.532	168.701	131.203	120.175	Tradd
ENSMUSG00000031889	0.359168	0.00124578	0.00673564	284.335	346.164	249.3	261.777	270.835	306.766	252.671	277.921	303.748	312.826	274.581	298.827	294.756	294.116	240.125	287.308	393.345	311.37	277.778	305.937	396.915	279.927	314.471	280.001	333.867	307.471	266.772	459.974	499.353	389.137	D230025D16Rik
ENSMUSG00000031891	0.460136	0.0169761	0.044673	20.2468	34.5205	30.4025	30.6911	50.0455	30.8433	20.3112	31.7091	37.0855	23.3889	19.5494	25.2135	33.1719	24.3474	41.7609	27.5892	29.7801	23.1966	30.1088	43.2837	34.6364	27.6472	32.5636	23.1269	23.5118	38.4339	30.8184	30.3135	58.7474	51.5034	Hsd11b2
ENSMUSG00000031893	-0.0892355	0.740484	0.809344	20.2468	30.6849	35.6144	20.7616	13.738	19.1728	24.3735	23.3155	27.3726	23.3889	26.6583	30.8166	17.0599	19.4779	15.1858	15.2216	11.1675	20.5201	29.1375	17.707	18.7224	31.103	25.1205	33.0385	21.9443	40.5691	26.9661	7.90786	5.87474	21.7459	Tsnaxip1
ENSMUSG00000031896	0.050683	0.807971	0.860947	22.0074	20.1369	25.1906	15.3456	20.607	18.3392	16.249	13.9893	25.6067	12.669	17.7722	29.8827	18.0076	21.4257	27.5242	25.6865	18.6125	15.167	26.2238	16.7232	21.5308	21.5993	23.2597	23.9529	29.7816	19.217	14.4461	22.4056	21.5407	32.0466	Ctrl
ENSMUSG00000031897	-0.0447847	0.802839	0.857334	732.406	464.109	699.257	719.436	652.554	507.664	1042.37	734.906	549.219	697.768	535.832	972.122	626.476	472.339	633.057	779.156	434.293	563.857	741.064	524.323	613.159	643.66	543.346	587.259	269.602	570.103	608.664	527.191	828.338	523.046	Psmb10
ENSMUSG00000031901	0.235951	0.265038	0.372108	93.3113	103.561	83.3897	84.8519	79.4841	86.6946	106.431	95.1274	85.6499	92.581	79.975	77.5083	111.837	61.3554	112.944	87.5242	266.78	82.9726	89.3551	73.779	117.015	97.629	94.8995	71.0327	72.1028	92.882	93.4183	93.5764	160.576	129.331	Dus2
ENSMUSG00000031902	0.237042	0.00591316	0.0203718	1735.06	1516.98	1635.65	1620.31	1754.54	1641.36	1523.34	1646.08	1680.33	1566.08	1810.1	2114.2	1941.03	1785.15	1963.71	1857.04	2376.2	2276.84	1811.38	1892.68	1981.77	1889.51	1960.33	1822.9	1871.54	1803.19	2007.05	2239.24	2526.14	2199.77	Nfatc3
ENSMUSG00000031903	0.316644	0.0204013	0.0514923	747.371	494.794	686.228	670.691	650.592	489.324	743.39	761.952	585.421	653.914	573.154	663.957	632.162	602.841	481.199	662.14	617.936	578.132	629.371	598.102	1027.86	549.487	526.599	594.692	700.651	558.359	671.263	927.856	1151.45	668.4	Pla2g15
ENSMUSG00000031904	-0.128926	0.269315	0.376747	405.816	279.999	400.444	306.009	510.268	426.804	377.788	402.893	354.961	382.993	413.204	395.946	390.481	465.522	373	382.443	311.45	388.098	415.695	419.065	539.205	409.523	422.396	509.618	448.291	329.891	433.384	454.702	266.322	361.669	Slc7a6
ENSMUSG00000031906	-1.29286	0.0038165	0.014898	83.6281	119.863	73.8346	83.9492	350.319	77.525	147.053	114.712	97.1287	168.595	31.1014	35.4857	36.963	53.5643	37.9644	37.1027	35.9842	41.0402	49.5338	74.7627	27.1475	31.967	45.589	104.897	57.9957	52.3128	32.7446	25.0416	15.666	37.7692	Smpd3
ENSMUSG00000031907	-0.0394105	0.80463	0.858743	48.4163	43.1506	51.2499	50.5501	37.2888	32.5105	52.8091	35.4396	42.3834	29.2361	35.5444	57.8978	40.7541	40.9036	42.71	36.1513	42.1884	54.4229	29.1375	43.2837	42.1254	38.0148	45.589	30.5606	47.0235	39.5015	42.3753	42.1753	50.9144	32.0466	Zfp90
ENSMUSG00000031910	0.102741	0.445746	0.555027	135.566	198.493	161.568	174.217	177.613	144.213	125.117	159.478	218.981	184.187	151.952	138.208	231.256	129.528	255.311	131.286	145.178	157.916	178.71	186.907	158.204	165.019	221.432	178.408	177.122	202.846	189.726	160.793	168.409	195.713	Has3
ENSMUSG00000031913	0.10483	0.243079	0.34749	420.781	323.15	316.186	331.284	345.412	360.116	316.042	360.925	413.238	352.782	366.996	435.167	398.063	387.61	358.764	403.372	410.717	358.656	338.967	338.4	498.952	380.148	337.731	399.765	376.188	306.404	400.639	440.204	456.271	410.883	Vps4a
ENSMUSG00000031916	0.160462	0.00460449	0.016943	472.719	455.479	449.088	480.226	498.493	465.984	411.099	495.222	470.633	498.963	415.87	492.131	401.854	462.6	430.896	471.87	393.345	431.814	473.97	462.348	468.06	458.77	391.693	470.798	432.617	501.776	475.759	502.149	544.393	525.335	Cog8
ENSMUSG00000031917	-0.318961	0.0128244	0.0361215	276.413	206.164	230.19	207.616	202.145	239.244	287.607	219.166	176.598	248.507	207.046	256.805	225.569	226.918	136.672	225.47	194.811	222.152	215.618	161.33	220.924	263.512	186.078	231.269	186.527	160.141	224.397	139.706	207.574	145.354	Nip7
ENSMUSG00000031918	-0.388528	4.2873e-05	0.000744229	1581.01	1891.91	1593.96	1775.57	1820.28	1968.13	1542.03	1564.94	1774.81	1538.79	1638.6	1513.75	1377.11	1828.98	1438.85	1381.36	1467.91	1766.51	1351.98	1452.95	1229.13	1541.33	1644.93	1667.62	1644.26	1519.21	1434.98	989.801	1088.79	1068.98	Mtmr2
ENSMUSG00000031921	-0.159237	0.0189398	0.0486322	464.796	523.561	478.622	380.931	463.166	446.811	398.912	394.499	455.622	460.956	482.516	447.307	434.079	433.384	459.369	443.329	428.088	405.941	436.092	445.625	389.426	489.009	457.751	460.887	470.235	379.001	474.796	342.674	413.19	383.414	Terf2
ENSMUSG00000031922	-0.0401458	0.717236	0.790717	426.063	538.903	482.965	510.917	531.856	497.66	414.349	430.871	486.527	422.949	443.417	418.358	363.944	498.635	567.568	465.21	557.135	556.719	418.609	556.785	361.342	460.498	640.107	463.364	609.739	606.402	457.461	403.301	426.898	457.808	Cep57
ENSMUSG00000031924	-0.240013	0.0012146	0.0066179	2056.37	1664.65	1881.48	2094.22	2065.6	1998.14	2097.74	2010.73	1872.82	1783.4	2042.92	2240.27	2213.99	2026.68	1991.23	1960.73	1929.5	1894.99	1904.62	1752.99	2086.61	1996.64	1917.53	2353.16	1989.1	1874.72	2157.29	1424.73	1429.52	1533.66	Cyb5b
ENSMUSG00000031925	-0.284443	0.0299702	0.0688566	1325.73	1514.11	1593.09	1897.43	1458.19	1589.68	1516.03	1599.45	1740.37	1499.81	1432.44	1564.17	1433.03	1652.7	1207.27	1643.93	1043.54	1341.84	1641.41	1564.11	884.634	1528.37	1533.28	1699.83	1360.55	1732.73	1485.06	915.994	887.086	1089.58	Maml2
ENSMUSG00000031928	0.0283951	0.770534	0.832276	558.988	448.766	590.677	649.027	528.912	559.347	524.842	552.112	487.41	477.523	514.506	653.684	570.557	544.408	800.1	623.134	560.858	643.261	544.872	610.89	494.271	650.572	653.132	572.391	670.869	611.74	634.667	457.338	640.347	610.03	Mre11a
ENSMUSG00000031930	0.139891	0.0925848	0.165185	1004.42	1130.55	961.588	1108.49	962.64	994.487	1102.49	1073.45	1160.25	1113.9	1045.01	1062.7	1202.72	912.54	1106.66	1072.17	1101.86	979.612	1130.54	979.785	1009.14	997.889	934.109	918.469	1390.33	1072.95	975.595	1526.22	1223.9	1036.94	Wwp2
ENSMUSG00000031931	0.170895	0.188101	0.285117	224.475	176.438	188.495	205.811	192.332	175.056	199.05	165.074	196.023	171.518	161.727	223.187	176.285	176.275	333.138	222.616	282.911	224.829	207.848	222.321	205.946	189.21	265.16	207.316	268.034	246.618	230.175	196.379	287.862	225.471	Ankrd49
ENSMUSG00000031933	1.55581	0.00010735	0.00130359	4.40148	10.5479	11.2924	5.41608	9.81285	12.504	1.6249	5.59573	15.0108	4.87268	15.1064	14.9414	6.63439	20.4518	6.64377	12.3676	14.89	29.4419	9.71251	10.8209	12.1696	7.77576	6.51271	2.47788	14.1071	8.54087	17.3354	39.5393	46.9979	44.6363	Izumo1r
ENSMUSG00000031934	1.07101	2.97708e-07	3.56029e-05	177.82	100.685	138.983	150.748	158.968	131.709	167.364	167.872	146.576	166.646	135.957	264.275	175.337	146.084	176.535	189.319	249.408	212.338	150.544	175.102	278.964	173.659	111.647	139.587	112.856	169.75	199.357	462.61	495.436	442.93	Panx1
ENSMUSG00000031935	-0.00336557	0.956172	0.969637	384.689	369.177	410.868	389.055	367.982	423.47	399.725	361.857	419.419	374.222	384.769	372.6	360.153	339.89	324.596	352	333.785	364.009	395.299	355.123	343.556	359.413	339.591	381.594	321.328	360.852	359.227	346.628	407.315	379.981	Med17
ENSMUSG00000031938	-0.0426089	0.712698	0.787334	270.251	308.767	274.491	320.451	288.498	265.085	295.731	281.652	314.344	225.118	242.591	244.665	282.435	303.855	187.924	212.151	308.968	223.937	238.928	224.288	329.514	247.096	271.673	249.44	253.927	198.575	274.476	238.554	362.276	231.193	4931406C07Rik
ENSMUSG00000031939	-0.32698	0.0230423	0.0563544	2425.21	2087.53	2413.96	2803.72	2098.97	2893.43	2294.35	2502.22	2291.35	1986.11	2411.69	3242.27	2541.92	2753.2	3629.4	3359.22	2479.19	3012.89	2343.63	2852.79	2565.91	3569.94	3245.19	3320.37	3279.11	2800.34	2858.41	1319.3	1770.25	2150.55	Taf1d
ENSMUSG00000031948	-0.360129	0.00514631	0.0184087	1959.54	1687.67	1923.18	2066.23	1887.99	1872.27	2141.61	1927.73	1855.16	2048.48	1933.62	2331.79	2038.65	1793.92	1839.38	2128.17	1248.28	1649.64	1886.17	1522.8	1518.39	2163.39	1720.29	2048.38	1418.54	1860.84	1954.08	896.225	1118.16	1424.93	Kars
ENSMUSG00000031949	-0.0615382	0.570412	0.666951	110.037	113.15	123.347	115.543	126.586	120.039	129.992	112.847	105.959	103.301	119.962	127.002	100.464	124.659	135.723	114.162	131.529	105.277	139.86	119.03	100.165	136.508	129.324	151.977	97.182	140.924	113.643	77.7607	142.952	103.007	Adat1
ENSMUSG00000031950	-0.132624	0.191277	0.28897	306.343	346.164	299.682	265.388	286.535	309.266	297.356	296.574	285.205	298.208	319.9	328.71	262.532	273.665	186.975	225.47	297.801	271.222	291.375	260.686	287.389	292.023	238.179	265.134	235.118	220.995	242.695	313.679	297.653	216.314	Gabarapl2
ENSMUSG00000031951	-0.167263	0.346429	0.458101	61.6207	92.0546	85.9956	66.7983	94.2033	67.5218	61.7461	65.2835	93.5968	82.8356	63.98	53.2286	49.284	52.5904	47.4555	55.1783	55.8376	61.5603	75.7576	39.3488	54.295	69.1179	55.8233	61.1212	56.4282	61.9213	82.8245	48.7652	48.9562	43.4918	Tmem231
ENSMUSG00000031953	-0.215366	0.0958743	0.169758	142.608	116.986	157.224	147.137	200.182	139.212	152.74	166.939	118.32	143.257	129.737	104.59	93.8292	111.024	111.046	109.405	158.827	129.366	135.004	169.2	124.504	122.684	120.95	132.154	130.098	113.167	115.569	123.89	95.9541	128.186	Tmem170
ENSMUSG00000031954	-0.349053	0.00319699	0.0131711	257.927	221.506	244.957	289.76	270.835	280.09	302.231	267.662	220.747	247.532	260.363	295.092	269.167	247.369	225.888	275.892	210.942	175.759	251.554	212.483	221.86	277.336	280.047	282.479	178.689	193.237	277.366	167.383	186.033	156.799	Cfdp1
ENSMUSG00000031955	-0.831407	4.41687e-05	0.000755085	1154.07	1464.24	1155.29	1183.41	1520.01	1401.29	1473.78	1389.61	1282.98	1432.57	1319.59	1043.09	1349.62	1327.42	764.983	1031.26	588.156	688.762	1205.32	969.948	852.805	1175.87	989.002	1166.26	865.233	911.738	1024.71	390.121	319.194	583.706	Bcar1
ENSMUSG00000031958	-0.541094	0.00537349	0.0189975	92.431	232.054	108.58	148.942	139.342	113.37	186.051	139.893	155.406	162.748	115.519	110.193	176.285	87.6506	121.486	110.357	168.754	126.689	115.579	148.542	103.909	90.7172	101.412	147.847	86.2098	129.181	79.9352	64.5809	70.4969	105.296	Ldhd
ENSMUSG00000031959	-0.427323	0.00158929	0.0080346	599.481	907.122	687.096	745.614	752.645	733.57	699.518	724.647	806.168	750.393	625.582	616.331	706.088	598.946	546.688	566.053	539.764	468.394	751.748	605.971	441.849	607.373	685.696	621.949	590.929	690.743	576.882	347.946	387.733	425.762	Wdr59
ENSMUSG00000031960	-0.358195	0.0244646	0.0588145	1702.49	1556.3	1385.49	1233.06	1232.49	1276.24	1385.22	1436.24	1150.53	1899.37	1260.94	1285.89	1149.64	1141.41	1023.14	1356.63	687.423	918.944	1434.54	892.234	964.204	1198.33	1145.31	1164.61	891.88	1198.92	1183.62	661.625	775.466	977.421	Aars
ENSMUSG00000031963	1.67046	0.0124462	0.0352525	31.6906	10.5479	6.0805	12.6375	4.90642	2.50081	19.4988	14.9219	17.6598	4.87268	17.7722	60.6993	9.4777	23.3735	46.5064	48.5189	69.4868	107.954	10.6838	45.2511	201.266	20.7354	12.095	6.60769	17.242	16.0141	36.5969	123.89	233.031	115.597	Bmper
ENSMUSG00000031967	0.027529	0.711182	0.786088	430.465	396.986	479.491	416.135	396.439	463.483	512.655	466.311	434.43	451.21	430.976	491.197	436.922	467.47	466.962	531.805	426.848	453.227	418.609	423.983	529.844	478.641	396.345	451.801	371.486	406.759	474.796	536.417	481.729	397.149	Afg3l1
ENSMUSG00000031969	0.186394	0.0398335	0.0860329	155.812	135.205	165.911	169.704	143.268	155.884	147.866	161.344	167.768	154.951	162.616	156.884	162.069	176.275	167.993	137.946	196.052	182.897	161.228	187.89	207.819	165.019	170.261	177.582	170.852	181.494	139.646	218.784	209.532	201.436	Acad8
ENSMUSG00000031970	0.227684	0.0686203	0.131095	73.0645	91.0957	65.1482	66.7983	52.0081	72.5234	55.2465	45.6985	75.054	61.3958	56.8711	73.773	57.814	62.3293	75.9288	60.8864	62.0418	57.9916	84.4988	57.0558	61.7839	74.3017	67.9183	71.0327	53.2933	70.4622	70.3045	89.6225	82.2464	74.3938	Dbndd1
ENSMUSG00000031971	0.196104	0.196941	0.295473	62.501	56.5752	61.6736	69.5064	50.0455	47.5153	53.6216	46.6311	57.3942	53.5995	76.4205	58.8316	65.3961	58.4337	87.3182	69.4486	79.4135	70.4821	66.0451	86.5673	43.9976	67.3899	77.2222	76.8144	65.833	70.4622	97.2706	55.3551	52.8727	85.8391	Ccsap
ENSMUSG00000031972	1.80078	NA	NA	349.477	156.301	126.822	942.398	121.679	109.202	664.583	3.73049	1277.68	848.821	1423.55	5282.7	716.514	393.454	600.787	1024.6	7.44502	7017.88	93.2401	141.656	28652.8	1435.92	47.4498	1102.66	2277.51	616.01	1260.67	594.408	13.7077	16225.9	Acta1
ENSMUSG00000031974	0.138482	0.155548	0.246278	147.009	107.397	140.72	121.862	108.923	125.874	148.678	151.085	125.384	126.69	153.73	136.34	125.106	139.267	144.265	115.113	150.141	123.121	141.803	138.705	172.246	131.324	132.115	151.151	163.015	118.505	162.76	176.609	148.827	146.499	Abcb10
ENSMUSG00000031976	-0.288676	0.0040409	0.0154301	493.846	370.136	498.601	483.836	524.006	497.66	593.9	494.289	483.878	516.504	500.288	588.316	538.333	501.556	495.436	506.118	364.806	471.962	506.993	529.241	461.507	561.583	507.992	527.789	487.477	559.427	464.202	299.181	350.526	365.102	Urb2
ENSMUSG00000031979	0.133007	0.0396449	0.0856966	447.19	477.533	408.262	426.968	400.364	375.955	400.537	419.68	414.121	456.083	470.075	488.396	449.243	431.436	469.81	448.086	445.46	438.952	417.638	392.504	456.827	406.932	436.352	420.414	437.319	452.666	387.156	568.048	515.019	468.109	Cog2
ENSMUSG00000031980	0.611058	0.350316	0.461659	5.28177	1.9178	6.0805	9.0268	2.94385	16.672	8.12448	4.66311	21.1917	3.89815	12.4406	12.1399	42.6496	16.5562	7.59288	3.8054	14.89	8.02961	1.9425	5.90232	86.1231	6.91179	3.72155	11.5635	6.2698	7.47326	6.74153	3.95393	58.7474	22.8904	Agt
ENSMUSG00000031982	-0.177935	0.0789625	0.145838	154.932	145.753	184.152	190.465	184.482	171.722	187.676	175.333	179.247	208.551	173.279	186.767	162.069	147.058	205.008	164.584	167.513	130.258	177.739	182.972	130.121	161.563	177.704	167.67	155.178	194.305	149.277	130.48	125.328	148.788	Arv1
ENSMUSG00000031983	-0.288132	0.0766225	0.142643	537.861	710.547	505.55	464.88	596.621	591.024	566.277	635.115	595.134	613.958	721.552	505.205	843.515	671.988	405.27	525.145	338.748	433.599	695.416	412.179	588.82	551.215	445.656	555.046	431.049	414.232	612.516	531.145	254.572	464.675	2310022B05Rik
ENSMUSG00000031984	-0.34089	8.08084e-06	0.000256923	283.455	239.726	322.266	287.955	313.03	321.77	306.293	260.201	272.843	281.641	297.685	312.835	252.107	335.994	267.649	278.746	281.67	287.281	285.548	309.872	311.728	322.262	288.42	319.647	258.629	237.009	266.772	208.24	236.948	202.58	2810004N23Rik
ENSMUSG00000031985	0.0019534	0.978563	0.985433	845.964	682.738	845.189	921.636	832.129	856.109	831.947	830.966	847.669	880.981	816.633	1014.14	749.686	878.454	841.861	763.934	878.512	961.768	810.023	842.064	1124.28	919.268	840.14	920.121	830.749	894.656	905.291	765.745	824.422	923.628	Gnpat
ENSMUSG00000031986	0.212161	0.0027093	0.0117997	366.203	416.164	375.254	383.639	369.944	365.118	344.478	350.666	427.366	416.127	387.434	410.887	399.011	386.637	419.507	344.389	435.534	368.47	410.839	379.716	372.576	296.343	360.99	335.34	368.351	398.218	395.824	498.195	485.645	431.484	Sprtn
ENSMUSG00000031987	0.0869377	0.56307	0.660147	620.608	1078.77	641.927	573.202	709.469	754.41	778.326	778.739	661.358	735.775	790.864	591.117	1061.5	665.171	574.212	649.772	590.638	528.17	792.541	539.078	757.321	718.826	620.569	484.839	716.325	446.261	704.971	793.422	763.716	992.299	Egln1
ENSMUSG00000031988	0.330823	0.000422723	0.00319816	500.008	464.109	480.359	394.471	467.091	465.984	467.158	526.931	480.346	473.625	547.384	584.581	544.02	568.755	398.626	518.486	534.8	528.17	487.568	485.958	626.264	494.193	444.725	496.403	460.831	432.382	629.851	657.671	791.132	631.775	Vps26b
ENSMUSG00000031990	0.793019	0.00411411	0.0156148	34.3315	27.8082	20.8474	35.2045	33.3637	34.1777	23.561	32.6418	37.0855	27.287	23.9925	55.0963	41.7019	35.0602	41.7609	37.1027	60.801	71.3743	28.1663	35.4139	96.4204	30.2391	45.589	35.5163	39.1863	34.1635	48.1538	127.844	76.3716	56.0815	Jam3
ENSMUSG00000031993	0.0774063	0.225982	0.328462	587.157	487.122	543.77	586.742	550.501	611.03	567.901	576.36	631.337	589.595	598.035	597.654	650.17	627.189	590.347	626.94	634.067	545.121	602.176	625.646	713.324	635.021	592.657	618.645	583.092	513.52	610.59	685.348	704.969	659.244	Snx19
ENSMUSG00000031995	-1.31504	0.0504093	0.103291	116.199	231.095	124.216	83.0466	1091.19	215.903	293.294	267.662	76.82	502.861	36.433	54.1624	24.642	50.6426	44.6082	29.4919	375.973	39.2559	66.0451	50.1697	89.8675	44.9266	44.6586	58.6433	12.5396	107.829	37.5599	52.7191	101.829	24.0349	St14
ENSMUSG00000031996	-0.518445	4.23882e-05	0.000739682	2387.36	2691.64	2597.24	2758.59	2627.88	2684.2	2739.58	2602.01	2982.73	2647.82	2287.28	2329.92	2314.45	2893.44	1261.37	2089.16	2472.99	2199.22	1907.54	2083.52	3251.15	2446.77	1991.96	2868.56	2440.52	1857.64	1983.93	1428.69	1862.29	1462.7	Aplp2
ENSMUSG00000031997	-0.0732894	0.87842	0.913198	20.2468	37.3972	19.9788	23.4697	26.4947	19.1728	16.249	44.7658	27.3726	28.2616	39.0989	27.0812	50.2318	23.3735	41.7609	13.3189	261.816	42.8246	14.5688	32.4628	84.2508	23.3273	48.3802	15.6933	21.9443	46.9748	36.5969	40.8573	27.4155	37.7692	Trpc6
ENSMUSG00000032000	1.04176	0.000183182	0.00184072	740.329	666.437	692.308	792.553	612.322	560.181	823.823	682.679	754.072	527.224	741.99	1048.7	1051.08	705.1	1363.87	1036.97	2245.91	1372.17	752.719	1059.47	1507.15	692.907	771.291	877.997	1780.62	1013.16	957.297	3055.07	2714.13	2085.32	Birc3
ENSMUSG00000032002	0.377191	0.000951226	0.00558474	330.991	298.219	310.974	302.398	316.955	310.934	329.042	276.056	276.375	292.361	295.019	338.048	324.137	285.351	398.626	341.535	514.947	396.127	281.663	341.351	393.17	313.622	350.756	332.862	313.49	321.35	351.522	521.919	491.52	466.964	Dcun1d5
ENSMUSG00000032006	-0.380779	0.0488156	0.100679	153.171	199.452	242.351	281.636	247.284	205.066	196.613	254.606	208.385	147.155	113.742	168.09	110.889	218.153	116.741	108.454	158.827	174.867	123.349	225.272	194.713	142.556	150.723	166.018	167.717	141.992	135.794	187.153	115.537	106.44	Pdgfd
ENSMUSG00000032009	-0.644411	0.00199529	0.00947361	4144.43	4621.91	5217.94	4136.98	4775.91	4733.19	3295.29	4446.74	4922.66	4164.19	5456.96	3861.41	5216.52	6105.35	3465.2	3891.97	2693.86	4477.84	5113.64	4043.09	1933.09	4309.5	4869.65	4735.24	4340.27	4345.17	4514.9	1294.25	1501.98	2279.89	Sesn3
ENSMUSG00000032010	0.58032	NA	NA	110.917	96.8491	95.5507	88.4626	73.5963	80.0258	81.2448	110.049	120.969	105.25	87.0839	148.48	74.8738	94.4679	89.2164	96.0864	65.7643	158.808	84.4988	92.4697	293.006	112.317	73.5006	104.897	141.071	107.829	96.3075	104.12	70.4969	420.039	Usp2
ENSMUSG00000032011	0.808529	0.00125276	0.00676432	674.306	508.218	519.448	500.987	597.602	495.16	682.457	739.569	658.709	459.981	832.628	1602.46	1247.26	1102.45	1006.06	1248.17	869.826	1221.39	1047.98	921.746	1597.96	938.275	758.266	778.882	509.422	1173.3	1184.58	2046.82	1202.36	1930.81	Thy1
ENSMUSG00000032012	0.688717	0.0104443	0.0310551	183.982	140	129.428	94.7814	150.137	129.208	163.302	143.624	341.716	96.4791	177.722	211.981	152.591	150.954	147.112	163.632	325.099	199.848	149.573	141.656	498.016	188.346	148.862	130.502	163.015	211.387	248.473	436.251	205.616	354.801	Nectin1
ENSMUSG00000032013	1.23788	0.369837	0.481343	9.68325	5.75341	0.868643	0.90268	0.981285	0	7.31204	0	236.641	1.94907	0.888611	0	2.84331	1.94779	27.5242	1.9027	47.1518	10.7061	0	3.93488	9.3612	0	0.930388	1.65192	0	93.9496	13.4831	67.2169	0	1.14452	Trim29
ENSMUSG00000032014	-0.529026	0.00588105	0.0202967	777.301	815.067	720.974	648.124	786.009	807.76	904.255	784.335	754.072	1017.42	927.71	764.811	780.014	698.283	568.517	769.642	301.523	493.375	788.656	586.297	628.137	848.422	657.784	729.324	496.882	602.131	831.134	355.854	262.405	444.074	Oaf
ENSMUSG00000032017	-1.23548	0.0894485	0.160866	44.8951	87.2601	57.3304	167.898	118.735	99.1987	85.3071	86.7338	56.5112	166.646	19.5494	11.206	3.79108	59.4076	7.59288	9.5135	6.20418	8.02961	14.5688	46.2348	10.2973	37.1509	18.6078	27.2567	6.2698	81.1383	0.963075	13.1798	3.91649	6.86712	Grik4
ENSMUSG00000032018	-0.186832	0.131688	0.216362	483.282	437.259	588.071	786.234	531.856	695.224	512.655	537.19	581.889	489.217	589.149	489.329	461.564	644.719	574.212	567.005	718.444	484.453	567.211	478.088	546.694	398.292	434.491	578.173	641.088	623.484	521.024	415.163	379.9	479.554	Sc5d
ENSMUSG00000032020	0.0490537	0.549663	0.648853	1040.51	879.313	902.52	1020.03	986.191	975.315	1178.86	1010.03	958.925	965.766	951.702	1082.31	914.598	828.785	902.604	987.501	807.784	825.265	889.666	849.934	749.832	897.669	837.349	938.292	918.526	767.611	889.881	960.806	1124.03	1091.87	Ubash3b
ENSMUSG00000032021	0.342907	0.333048	0.443982	23.768	42.1917	11.2924	25.275	6.86899	9.16962	18.6863	14.9219	21.1917	8.77083	19.5494	48.5594	18.0076	31.1647	64.5395	39.0054	16.1309	32.1184	16.5113	21.6418	29.0197	23.3273	16.747	21.475	12.5396	33.0959	39.4861	21.0876	31.3319	25.1795	Crtam
ENSMUSG00000032024	1.89154	6.00863e-05	0.000921425	201.588	160.137	69.4914	60.4796	72.6151	65.8546	125.117	80.2055	114.788	64.3194	163.504	254.937	224.621	194.779	208.804	293.016	552.172	436.275	168.998	256.751	944.545	149.467	247.483	151.151	253.927	267.97	347.67	1603.98	726.509	1145.67	Clmp
ENSMUSG00000032026	0.108038	0.183409	0.279642	592.439	417.123	632.372	640	474.942	566.016	602.837	664.959	496.239	559.384	505.62	647.148	473.885	525.904	532.451	507.07	493.853	546.013	533.217	586.297	564.48	599.598	524.739	569.087	568.985	613.875	585.55	585.182	673.637	529.913	Rexo2
ENSMUSG00000032028	1.0556	0.0022435	0.0102823	48.4163	22.0548	14.7669	17.1509	29.4385	20.8401	30.873	33.5744	23.8407	13.6435	39.9875	62.5669	54.9706	35.0602	59.794	28.5405	69.4868	69.5899	21.3675	53.1209	111.398	35.4229	36.2851	20.649	47.0235	68.327	53.9322	119.936	90.0793	83.55	Nxpe2
ENSMUSG00000032030	-0.0433169	0.485755	0.591978	806.351	779.588	776.567	786.234	838.017	778.584	723.079	747.03	804.402	739.673	833.517	901.151	856.784	813.203	940.568	757.275	1031.13	926.081	779.915	847.967	864.975	781.896	894.103	832.569	862.098	771.881	835.949	767.063	814.631	825.199	Cul5
ENSMUSG00000032035	0.510987	0.00129168	0.00689309	2056.37	1554.38	1581.8	1565.25	1897.8	1713.05	1937.69	1850.32	1609.69	1656.71	2092.68	2723.06	2975.05	2185.42	2253.19	2350.79	3062.38	2780.92	1913.36	2336.33	2799.94	2407.89	1640.27	1866.67	1804.14	2190.73	2195.81	3802.36	3101.86	3707.1	Ets1
ENSMUSG00000032036	-0.484215	0.252241	0.357892	706.877	965.615	807.838	495.571	705.544	510.998	635.335	624.857	966.872	693.87	1388.9	1032.82	3217.68	1101.48	1159.81	1337.6	285.392	892.179	2445.61	839.113	247.136	589.23	1805.88	1669.27	1000.03	1009.96	1635.3	213.512	186.033	687.857	Kirrel3
ENSMUSG00000032038	-0.237603	0.0122738	0.0348783	1125.9	969.45	1072.77	1029.06	1326.7	1071.18	1082.18	1109.82	1052.52	1060.3	1252.94	999.203	1536.33	1180.36	983.278	1028.41	883.475	1101.84	1141.22	1052.58	846.253	1025.54	1055.06	1289.33	1195.97	878.642	1163.39	865.911	863.587	882.425	St3gal4
ENSMUSG00000032040	-0.428166	0.000596534	0.00404604	243.842	247.397	297.944	357.461	280.647	314.268	279.482	258.336	287.854	306.004	259.474	325.908	232.204	315.542	220.194	303.481	210.942	251.594	262.238	246.914	213.435	336.95	243.762	302.302	228.848	257.294	254.252	139.706	178.2	179.69	Dcps
ENSMUSG00000032041	-0.0745353	0.47221	0.579983	720.962	442.054	657.563	619.238	673.161	571.851	606.086	588.484	535.091	694.845	508.285	490.263	458.721	491.817	484.046	501.362	552.172	541.552	474.942	486.941	561.672	514.064	438.213	474.102	531.366	483.627	433.384	570.684	536.56	566.538	Tirap
ENSMUSG00000032042	-0.143393	0.092445	0.165001	1588.05	1687.67	1556.61	1423.53	1690.75	1695.55	1637.9	1590.12	1525.8	1696.67	1807.43	1609.93	1465.25	1677.05	1191.13	1472.69	1307.84	1422.13	1477.27	1306.38	2069.76	1610.45	1388.14	1580.06	1454.59	1331.31	1650.71	1382.56	1223.9	1453.54	Srpr
ENSMUSG00000032044	-0.202905	0.0939543	0.167024	181.341	159.178	165.042	199.492	215.883	190.895	206.362	207.975	188.959	199.78	156.396	191.436	145.957	178.223	128.13	185.513	138.974	121.336	175.796	159.363	176.927	172.795	175.843	174.278	119.126	183.629	155.055	129.162	162.534	121.319	Rpusd4
ENSMUSG00000032046	0.125719	0.274294	0.382128	878.535	738.355	745.295	826.855	719.282	734.404	870.945	853.349	887.403	814.713	813.968	810.569	667.23	692.44	487.843	715.415	746.983	774.411	718.726	741.725	982.926	736.969	620.569	843.307	732	617.078	802.242	944.99	1167.11	662.677	Abhd12
ENSMUSG00000032047	-0.262756	0.00720588	0.0235728	390.851	447.807	414.343	437.8	387.607	493.492	464.72	394.499	468.867	381.044	506.508	500.536	410.384	500.582	391.983	430.01	434.293	470.178	415.695	386.602	636.562	499.377	412.162	469.146	358.946	374.731	446.867	333.448	368.15	326.188	Acat1
ENSMUSG00000032050	-0.201798	0.010669	0.0315379	1931.37	1628.22	1877.14	1558.93	1753.56	1952.3	1753.26	1727.22	1604.39	1623.58	1924.73	1875.14	1441.56	1953.63	1529.02	1721.94	1709.87	1869.11	1600.62	1511.98	1924.66	1954.31	1879.38	2045.91	1904.45	1416.72	1912.67	1373.33	1617.51	1374.57	Rdx
ENSMUSG00000032051	-0.256808	0.0580768	0.11523	109.157	145.753	108.58	101.1	102.054	102.533	137.304	110.049	103.31	103.301	121.74	107.391	171.546	111.024	91.1146	103.697	124.084	96.3553	123.349	132.802	83.3147	124.412	129.324	102.419	125.396	81.1383	134.831	81.7146	97.9123	82.4055	Fdx1
ENSMUSG00000032053	1.63763	0.00631461	0.0214306	6.16207	8.63012	5.21186	7.22144	4.90642	5.00161	6.49959	4.66311	2.64896	0.974536	1.77722	21.4782	10.4255	3.89558	7.59288	7.6108	26.0576	14.2749	5.82751	3.93488	62.72	6.91179	5.58233	9.91154	7.83726	13.8789	7.7046	9.22584	86.1628	38.9137	Pou2af1
ENSMUSG00000032058	-0.0985531	0.22112	0.323122	662.863	604.108	670.592	644.513	694.749	735.237	673.52	611.8	581.006	600.314	645.132	663.957	594.252	655.432	581.805	637.405	807.784	616.495	604.118	620.727	775.107	736.105	658.714	721.89	652.06	512.452	634.667	544.325	822.464	576.838	Ppp2r1b
ENSMUSG00000032059	-0.0597011	0.435646	0.545284	381.168	326.986	384.809	357.461	363.075	370.119	379.413	401.96	378.802	339.139	396.32	335.247	363.944	344.759	282.835	332.021	310.209	345.273	324.398	298.067	375.384	357.685	374.016	345.252	305.653	310.674	405.455	333.448	348.568	287.275	Alg9
ENSMUSG00000032060	-0.0590232	0.853443	0.894696	326.59	325.068	302.288	398.985	334.618	331.774	443.597	402.893	383.217	407.356	295.019	378.203	260.637	303.855	131.926	329.167	94.3035	422	270.008	184.939	776.98	326.582	110.716	293.216	329.165	178.291	303.369	172.655	162.534	748.517	Cryab
ENSMUSG00000032062	-0.851379	0.000716734	0.00459123	55.4586	58.493	62.5423	73.1171	90.2782	56.6849	67.4332	72.7445	52.9793	57.4977	47.985	47.6256	51.1796	38.9558	51.252	45.6648	120.361	41.0402	59.2463	42.3	30.892	55.2943	49.3105	51.2096	53.2933	46.9748	50.0799	11.8618	13.7077	30.9021	2310030G06Rik
ENSMUSG00000032064	-0.488168	0.0362085	0.0797926	132.044	165.89	135.508	136.305	172.706	163.386	160.865	222.897	161.587	133.512	107.522	108.325	136.479	180.171	104.402	86.5729	165.031	59.776	101.01	90.5022	75.8257	161.563	122.811	79.2923	83.0749	87.5439	151.203	59.309	66.5804	94.9952	Dixdc1
ENSMUSG00000032065	0.545375	0.126508	0.209883	18.4862	19.178	21.7161	10.8322	7.85028	5.83522	12.1867	12.1241	19.4257	5.84722	16.8836	18.6767	16.1121	9.73896	37.9644	19.9784	44.6701	18.7357	17.4825	23.6093	24.3391	8.63974	19.5381	7.43365	21.9443	13.8789	12.52	28.9955	45.0397	29.7575	Tex12
ENSMUSG00000032066	0.888146	0.00123221	0.00668726	36.9724	30.6849	22.5847	30.6911	13.738	19.1728	24.3735	13.9893	24.7237	25.3379	22.2153	28.015	19.9032	21.4257	33.2189	22.8324	45.9109	24.981	26.2238	21.6418	50.5505	19.0074	26.9812	21.475	39.1863	33.0959	15.4092	90.9404	72.4551	37.7692	Bco2
ENSMUSG00000032067	0.580791	0.000164933	0.0017134	205.109	183.15	200.656	208.519	159.949	175.056	236.422	200.514	210.151	207.576	225.707	253.069	215.144	166.536	290.428	238.789	363.565	249.81	225.33	217.402	294.878	224.633	246.553	205.664	302.518	260.497	229.212	432.297	485.645	306.732	Pts
ENSMUSG00000032068	-0.99752	0.00593897	0.0204414	182.221	120.822	120.741	56.8688	277.704	131.709	155.178	160.411	105.076	270.921	157.284	66.3023	178.181	57.4598	33.2189	98.9404	142.696	58.8838	130.148	52.1372	39.317	126.14	66.0575	137.11	84.6424	57.6509	98.2337	31.6315	60.7056	52.648	Plet1
ENSMUSG00000032076	-0.820665	0.00159539	0.00804771	743.85	834.245	925.105	856.643	657.461	760.245	946.502	675.218	1129.34	651.965	727.772	635.008	571.505	727.5	511.571	605.059	260.576	587.053	707.071	566.623	211.563	635.021	697.791	709.501	684.976	515.655	614.442	117.3	438.647	240.349	Cadm1
ENSMUSG00000032077	-0.206041	0.0513307	0.104672	229.757	226.301	243.22	265.388	259.059	250.914	220.174	197.716	211.917	254.354	233.705	197.973	198.084	269.769	224.939	269.232	156.345	190.034	209.79	245.93	190.032	248.824	198.173	247.788	238.253	250.888	201.283	177.927	156.66	189.99	Bud13
ENSMUSG00000032078	-0.104596	0.272245	0.379796	438.387	375.89	405.656	357.461	391.533	430.972	449.284	375.847	358.493	457.058	393.655	366.997	399.959	322.359	335.036	409.081	301.523	281.928	434.149	330.53	343.556	434.579	334.009	370.857	357.379	405.691	373.673	342.674	289.82	339.923	Zpr1
ENSMUSG00000032085	0.40639	0.172541	0.267005	39.6133	27.8082	20.8474	17.1509	33.3637	25.8417	33.3104	44.7658	19.4257	23.3889	15.1064	33.6181	26.5376	25.3213	41.7609	22.8324	27.2984	34.795	16.5113	29.5116	58.0394	14.6876	20.4685	22.301	20.3769	19.217	29.8553	85.6685	15.666	33.1911	Tagln
ENSMUSG00000032086	-0.248535	0.0109289	0.0320358	1003.54	1160.27	1063.22	895.459	1048.99	1067.01	910.755	997.905	938.616	1092.46	979.249	850.724	754.425	1008.96	763.085	928.518	907.051	877.011	918.803	807.634	1015.69	1026.4	1014.12	808.616	816.642	820.991	1033.38	797.376	565.933	750.806	Bace1
ENSMUSG00000032089	0.999069	5.13311e-06	0.000198546	738.568	575.341	647.139	794.358	503.399	513.499	846.571	716.253	635.752	534.046	641.577	999.203	852.045	714.839	1042.12	764.886	1036.1	938.572	745.921	743.692	1069.05	614.285	518.226	558.35	1230.45	740.921	777.202	2143.03	2494.81	1434.08	Il10ra
ENSMUSG00000032091	0.40332	0.525944	0.627975	23.768	51.7807	21.7161	12.6375	200.182	21.6737	60.1212	40.1027	37.0855	105.25	3.55444	17.7429	4.73885	6.81727	27.5242	8.56215	34.7434	15.167	9.71251	5.90232	15.914	9.50371	6.51271	14.0413	14.1071	50.1776	14.4461	31.6315	72.4551	35.4801	Tmprss4
ENSMUSG00000032092	-1.76861	0.0450174	0.0948124	7.04236	12.4657	13.0296	9.92948	57.8958	9.16962	17.8739	18.6524	16.7768	25.3379	3.55444	2.8015	0.94777	0.973896	1.89822	0.95135	62.0418	0.892179	2.91375	1.96744	10.2973	0.863974	2.79116	3.30385	0	7.47326	0.963075	2.63595	1.95825	3.43356	Mpzl2
ENSMUSG00000032093	0.879853	0.0179557	0.0467242	191.024	149.589	186.758	301.495	193.313	170.055	290.857	257.404	152.757	198.805	330.563	924.497	721.253	395.402	740.306	541.318	564.58	781.548	431.235	515.469	272.411	400.02	168.4	301.476	120.694	642.701	406.418	827.69	726.509	820.621	Cd3e
ENSMUSG00000032094	0.922782	0.00894518	0.0277022	32.5709	25.8904	28.6652	29.7884	24.5321	26.6753	44.6847	31.7091	22.0747	32.1597	40.8761	115.796	96.6725	54.5382	69.2851	62.7891	68.246	87.4335	44.6775	56.072	50.5505	57.0223	18.6078	33.8644	10.9722	45.9072	69.3414	119.936	135.119	74.3938	Cd3d
ENSMUSG00000032096	0.00661817	0.921456	0.943837	2838.07	3004.24	2728.41	2531.11	2641.62	2772.56	2391.85	2641.18	2577.44	2461.68	2934.19	2886.48	2871.74	2769.76	2615.75	2649.51	3108.29	3156.53	2613.64	2615.71	3503.9	2801	3087.03	2860.3	2971.89	2453.37	3156.96	2987.85	2827.71	2643.84	Arcn1
ENSMUSG00000032097	0.0619034	0.415614	0.526634	4160.28	4509.72	4303.26	4291.34	4557.09	4515.62	3861.57	4207.99	4314.28	4155.42	4552.35	4441.32	4020.44	4457.52	4173.24	4088.9	5918.79	4824.9	3869.46	4459.2	4233.14	4392.44	4110.45	4024.08	4898.29	3658.7	4152.78	5184.92	5422.38	4422.43	Ddx6
ENSMUSG00000032109	1.07048	4.31787e-05	0.000745394	90.6704	55.6163	86.8643	77.6305	75.5589	73.357	111.305	95.1274	90.0648	93.5555	83.5294	150.347	105.202	80.8333	96.8093	146.508	177.44	102.601	131.119	91.4859	275.219	76.0297	76.2918	90.8558	126.964	129.181	123.274	343.992	325.069	199.147	Nlrx1
ENSMUSG00000032112	-0.354703	0.0076773	0.024733	276.413	188.904	261.461	193.174	232.564	266.753	243.735	259.269	232.226	246.558	206.158	254.003	181.024	247.369	165.145	201.686	219.628	187.357	180.653	163.298	219.988	236.729	160.957	241.181	191.229	128.113	219.581	155.521	215.407	139.632	Trappc4
ENSMUSG00000032113	-0.605266	0.00206626	0.00970686	257.046	192.739	208.474	217.546	166.818	214.236	207.987	190.255	169.534	196.856	183.942	212.914	162.069	180.171	283.784	215.956	208.46	226.613	190.365	214.451	123.568	210.81	261.439	221.358	246.09	210.319	219.581	52.7191	62.6639	124.753	Chek1
ENSMUSG00000032114	0.409534	0.0119125	0.0341766	148.77	139.041	107.712	144.429	153.08	115.037	183.613	187.457	152.757	155.926	154.618	149.414	199.979	119.789	146.163	150.313	163.79	153.455	200.078	108.209	240.583	158.107	143.28	136.284	115.991	146.262	145.424	166.065	252.614	311.31	Slc37a4
ENSMUSG00000032115	-0.350345	0.019561	0.0497992	2361.83	2176.71	2517.33	1799.94	2074.44	2632.52	2395.91	2455.59	1908.14	2335.96	2384.14	2258.01	2193.14	2424.03	1553.69	2301.32	1281.78	1717.44	2530.11	1492.3	2076.31	2550.45	2022.66	2577.83	1799.43	1771.16	2688.91	1198.04	1327.69	1451.25	Hyou1
ENSMUSG00000032116	-0.312733	0.00250863	0.0111796	3463.96	3143.28	3180.97	2772.13	2966.42	3596.99	2958.94	3228.74	3109	3006.45	3394.49	3246.94	2796.87	3361.89	2170.62	3143.26	2556.12	3162.77	2814.69	2456.35	3244.59	3276.19	2993.06	3200.6	2857.46	2468.31	3627.9	2042.87	2124.7	1981.17	Stt3a
ENSMUSG00000032118	-1.71228	0.000160616	0.00168749	133.805	259.863	230.19	160.677	142.286	223.405	142.178	173.468	165.119	190.035	119.074	66.3023	44.5452	112.972	24.6769	42.8108	22.3351	41.0402	69.9301	47.2186	56.1672	75.1657	49.3105	79.2923	32.9165	33.0959	58.7476	25.0416	29.3737	18.3123	Fez1
ENSMUSG00000032119	0.0347922	0.556541	0.654682	534.339	534.109	575.91	628.265	518.118	573.518	546.778	587.552	586.304	586.671	527.835	482.793	487.154	562.912	557.128	515.632	532.319	485.345	555.556	589.248	530.78	560.719	600.1	592.214	564.282	613.875	492.131	560.14	628.597	549.37	Hinfp
ENSMUSG00000032120	0.379956	0.000703588	0.00454055	275.533	276.164	261.461	239.21	313.03	281.758	293.294	338.542	261.365	295.285	315.457	267.077	316.555	315.542	325.545	241.643	254.371	194.495	305.944	269.539	417.51	340.406	253.065	295.694	275.871	297.863	326.482	394.075	456.271	414.317	C2cd2l
ENSMUSG00000032121	-0.0119651	0.931636	0.951482	36.0921	69.9999	47.7754	48.7447	49.0642	45.8481	51.1842	51.2942	55.6283	57.4977	47.985	56.0301	50.2318	48.6948	44.6082	59.9351	57.0785	57.0994	40.7925	42.3	47.7421	37.1509	47.4498	40.4721	45.4561	52.3128	47.1907	43.4933	37.2067	60.6596	Tmem218
ENSMUSG00000032122	0.751716	6.25458e-06	0.000220816	463.916	240.684	347.457	341.213	296.348	259.25	438.722	411.286	388.515	338.164	329.675	413.689	387.638	323.333	354.967	424.302	452.905	408.618	363.248	391.521	688.984	422.483	453.099	357.641	448.291	412.097	538.359	840.87	947.791	550.514	Slc37a2
ENSMUSG00000032123	-0.258432	0.0312161	0.0710779	497.367	399.862	518.58	494.669	559.332	561.014	524.842	605.271	490.941	564.257	499.399	548.161	534.542	608.685	398.626	563.199	439.256	457.688	556.527	405.293	585.075	665.26	502.409	588.911	423.212	454.801	630.814	333.448	323.111	420.039	Dpagt1
ENSMUSG00000032125	0.523941	0.0702207	0.133369	258.807	150.548	164.173	117.348	141.305	152.549	152.74	202.379	147.459	138.384	230.15	277.349	329.824	247.369	242.972	180.757	207.22	257.84	165.113	261.669	767.619	222.041	215.85	135.458	241.387	348.041	218.618	537.735	244.781	263.24	Robo4
ENSMUSG00000032126	-0.212207	0.0881906	0.158942	200.707	153.424	221.504	194.979	196.257	230.074	227.486	162.276	186.311	186.136	198.16	191.436	199.032	165.562	193.619	187.416	192.33	180.22	218.531	148.542	205.01	239.321	203.755	226.313	163.015	148.398	263.883	117.3	142.952	161.377	Hmbs
ENSMUSG00000032127	0.0429064	0.579002	0.674441	644.376	857.259	681.885	833.174	801.71	747.741	762.077	745.165	852.967	805.942	917.935	711.582	825.507	811.255	670.072	691.632	610.491	655.751	821.678	710.246	691.793	780.168	716.398	784.663	688.111	719.568	728.085	740.703	914.501	788.575	Vps11
ENSMUSG00000032135	0.125284	0.603489	0.695361	959.522	698.081	685.359	560.564	869.418	771.916	651.584	835.629	839.722	706.539	757.097	807.767	1249.16	975.843	559.026	610.767	626.622	882.365	554.584	761.399	2275.71	832.871	698.721	479.058	606.604	911.738	701.119	1503.81	550.267	750.806	Mcam
ENSMUSG00000032171	-0.459193	0.000381311	0.00298099	347.717	328.903	297.076	310.522	278.685	335.108	324.167	328.283	283.439	298.208	312.791	306.298	294.756	386.637	265.751	258.767	194.811	242.673	320.513	262.653	249.944	339.542	290.281	328.733	194.364	210.319	309.147	155.521	205.616	189.99	Pin1
ENSMUSG00000032172	-0.134714	0.669794	0.752161	17.6059	15.3424	19.9788	18.9563	15.7006	10.0032	11.3743	5.59573	30.9046	17.5417	6.22028	13.0737	21.7987	9.73896	18.9822	15.2216	16.1309	15.167	18.4538	15.7395	8.42508	12.0956	6.51271	9.91154	9.40471	13.8789	7.7046	21.0876	13.7077	10.3007	Olfm2
ENSMUSG00000032175	0.428747	6.93064e-05	0.00100791	779.942	739.314	865.168	875.6	748.72	681.053	938.378	882.26	874.158	898.523	721.552	869.4	981.889	744.056	892.164	905.685	807.784	784.225	908.12	829.276	999.776	863.974	739.658	863.13	804.102	901.062	730.974	1269.21	1635.14	1136.51	Tyk2
ENSMUSG00000032177	-0.177375	0.334829	0.445835	362.682	339.451	558.537	663.47	322.843	452.646	452.534	476.57	494.473	502.861	339.449	298.827	205.666	394.428	278.089	331.07	264.298	250.702	398.213	355.123	475.549	368.053	301.446	372.509	321.328	402.489	269.661	332.13	299.612	390.282	Pde4a
ENSMUSG00000032178	-0.435582	0.00114492	0.00636889	1799.32	2116.3	2045.65	2205.25	2002.8	2183.2	1946.63	1897.89	1994.67	2044.58	2107.79	1928.37	1951.46	2224.38	1853.61	1999.74	1378.57	1765.62	2200.85	1933.99	1315.25	2191.04	2085	1974.87	1733.6	1994.29	2099.5	905.451	1002.62	1215.48	Ilf3
ENSMUSG00000032179	-1.05565	0.0120324	0.0344153	21.1271	27.8082	29.5339	15.3456	44.1578	30.0097	19.4988	27.046	12.3618	17.5417	47.0964	21.4782	14.2165	35.0602	13.2875	8.56215	2.48167	11.5983	28.1663	11.8046	13.1057	18.1434	37.2155	19.8231	37.6188	9.60848	19.2615	1.31798	7.83299	14.8788	Bmp5
ENSMUSG00000032180	-0.179224	0.129791	0.213908	185.742	157.26	189.364	152.553	170.744	209.234	212.049	190.255	174.832	190.035	183.054	187.701	153.539	191.857	150.909	176	115.398	152.563	203.963	138.705	220.924	158.107	144.21	193.275	128.531	140.924	169.501	179.245	144.91	131.62	Tmed1
ENSMUSG00000032182	-0.15705	0.202295	0.30149	183.101	209.041	208.474	165.19	206.07	168.388	186.051	195.851	215.449	216.347	186.608	148.48	181.972	205.492	154.705	164.584	96.7852	153.455	179.681	184.939	134.801	192.666	168.4	171.8	145.773	193.237	157.944	162.111	125.328	151.077	Yipf2
ENSMUSG00000032184	0.900287	0.0104314	0.031032	18.4862	8.63012	7.81778	13.5402	17.6631	10.0032	25.9983	16.7872	18.5428	23.3889	27.5469	39.2211	22.7465	21.4257	26.5751	28.5405	53.356	24.981	18.4538	22.6256	80.5063	19.8714	23.2597	18.1712	20.3769	30.9607	25.04	40.8573	72.4551	59.5151	Lysmd2
ENSMUSG00000032185	-0.298747	0.0116421	0.0335541	925.191	839.04	934.66	899.972	960.678	1136.2	1063.49	935.42	975.702	1012.54	912.603	876.871	1064.35	1080.05	806.744	1096.91	698.591	775.303	999.417	772.22	1066.24	1022.94	798.273	1034.1	769.619	814.586	1096.94	686.666	485.645	717.614	Carm1
ENSMUSG00000032186	1.9504	0.00016443	0.00171118	37.8527	16.3013	15.6356	25.275	19.6257	24.1745	34.1228	24.2482	34.4365	6.82176	30.2128	90.582	24.642	20.4518	57.8957	62.7891	147.66	99.924	16.5113	47.2186	207.819	35.4229	34.4243	23.1269	43.8886	53.3804	63.563	292.591	309.403	194.569	Tmod2
ENSMUSG00000032187	-0.367562	0.00183139	0.00887347	2749.16	2814.38	3282.6	2995.99	3303.99	3393.59	3214.05	2978.79	2940.35	3185.76	3134.13	2766.02	3085.94	3181.72	2496.16	3393.47	2017.6	2257.21	3448.91	2598.99	2438.59	3237.31	2659.05	3040.36	2274.37	2778.99	3016.35	1758.18	1738.92	1997.19	Smarca4
ENSMUSG00000032192	-0.264326	0.0751301	0.14041	118.84	201.369	117.267	123.667	159.949	154.216	135.679	166.939	213.683	178.34	199.937	131.671	207.562	167.51	121.486	109.405	131.529	127.582	150.544	122.965	191.905	158.971	157.236	169.322	169.285	140.924	122.311	92.2584	144.91	147.643	Gnb5
ENSMUSG00000032193	-0.536293	0.00575333	0.0199836	2109.19	2256.3	3091.5	3493.37	2333.49	3335.24	2863.07	2827.71	2678.99	2210.25	2365.48	2237.47	1870.9	2570.11	2032.05	2639.05	1201.13	1722.8	2898.21	1560.18	1347.08	1909.38	1625.39	2731.45	1859	2250.52	2030.16	1234.94	1065.29	1381.44	Ldlr
ENSMUSG00000032194	-0.876921	3.95224e-05	0.000702899	1839.82	2277.39	2340.12	2244.06	2072.47	2484.13	2232.61	2349.27	2164.2	2185.89	2249.96	1589.39	1836.78	2173.73	1304.08	1879.87	817.711	1346.3	2361.11	1633.96	1314.31	2006.15	1720.29	2054.99	1503.19	1454.08	1770.13	620.767	460.188	913.328	Kank2
ENSMUSG00000032198	0.262334	0.0144577	0.0394593	772.019	798.766	687.965	664.372	718.3	679.386	730.391	775.009	849.435	800.094	714.443	722.788	811.291	814.177	838.065	610.767	907.051	656.643	720.668	740.741	1207.59	739.561	680.113	607.082	672.437	996.079	789.722	1079.42	761.758	907.605	Dock6
ENSMUSG00000032199	-0.408117	0.000159094	0.0016773	1147.91	1359.72	1269.09	1324.23	1322.77	1349.6	1236.55	1174.17	1320.95	1293.21	1253.83	1220.52	1127.85	1272.88	941.518	1228.19	971.575	1118.79	1245.14	1013.23	1187.94	1310.65	1089.48	1380.18	1015.71	1053.73	1278.96	624.721	687.345	890.437	Polr2m
ENSMUSG00000032202	1.45773	4.47955e-06	0.000183535	125.882	61.3697	72.0974	102.906	133.455	69.189	150.303	98.8579	84.7669	99.4027	108.411	292.29	206.614	115.894	174.636	165.535	183.644	224.829	116.55	179.037	283.644	132.188	91.178	128.024	155.178	171.885	136.757	528.509	771.549	349.079	Rab27a
ENSMUSG00000032204	1.30213	0.00972163	0.0294886	34.3315	0.958902	6.0805	12.6375	12.7567	5.83522	12.1867	13.0567	24.7237	12.669	24.8811	14.9414	14.2165	6.81727	49.3537	35.2	57.0785	33.9028	14.5688	14.7558	51.4866	19.0074	18.6078	9.08558	73.6702	26.6902	28.8923	106.756	72.4551	46.9253	Aqp9
ENSMUSG00000032212	0.253437	0.0261014	0.0617873	1465.69	1398.08	1470.61	1643.78	1506.27	1332.93	1410.41	1462.35	1491.37	1478.37	1436	1472.66	1547.71	1314.76	2448.71	1427.98	2072.2	1777.22	1564.69	1958.59	1304.02	1442.84	1850.54	1329.8	1802.57	2150.16	1486.03	1908.43	1915.17	1935.38	Sltm
ENSMUSG00000032215	-0.162626	0.125711	0.208826	294.899	220.548	311.843	236.502	284.573	276.756	305.481	287.247	268.428	282.616	295.907	288.555	276.749	310.673	271.446	290.162	202.256	256.055	240.87	230.19	310.792	306.711	243.762	315.517	263.332	172.953	249.436	262.278	344.651	214.025	Rsl24d1
ENSMUSG00000032216	-0.315965	0.00836614	0.0263283	13102.3	14661.6	13017.5	12276.4	14483.8	13342.6	11156.5	13102.4	13025.8	12850.2	15236.1	12573.2	15613.6	15330.1	12145.8	13104.8	10691	13362.2	14280.3	12587.7	13345.3	13186	16688.4	15594.2	14810.8	13308.8	16182.6	8278.22	6609.08	10161.1	Nedd4
ENSMUSG00000032217	0.273507	5.46274e-05	0.000865393	1943.69	1874.65	1824.15	1882.09	1971.4	1772.24	1785.76	1853.12	1797.76	1899.37	1831.43	1775.22	1979.89	1716	2101.33	1804.71	2197.52	1794.17	1917.25	2086.47	1622.3	1761.64	1887.76	1740.3	2275.94	2183.26	1802.88	2368.41	2657.34	2387.47	Rnf111
ENSMUSG00000032218	-0.763664	0.00297508	0.0125842	411.978	519.725	554.194	572.299	469.054	616.032	519.155	495.222	475.048	451.21	646.02	701.31	508.005	616.476	518.214	701.145	318.895	518.356	574.009	420.048	448.402	889.029	742.449	671.507	517.259	471.883	721.343	93.5764	133.161	208.303	Ccnb2
ENSMUSG00000032220	-0.173783	0.046504	0.0972019	1959.54	1812.33	1794.62	1692.52	1791.83	1596.35	2010	1902.55	1901.07	1905.22	1763.89	1614.6	1774.22	1384.88	1419.87	1800.91	1501.41	1514.03	1819.15	1620.19	1377.03	1624.27	1590.03	1564.37	1374.65	1518.14	1480.25	1791.13	1196.49	1474.14	Myo1e
ENSMUSG00000032221	-0.386786	0.0845611	0.15378	59.8601	51.7807	88.6016	88.4626	56.9145	80.0258	58.4963	48.4963	61.8092	61.3958	90.6383	70.0376	72.9783	75.9639	119.588	88.4756	55.8376	74.0508	89.3551	87.5511	67.4006	79.4856	107.925	62.7731	78.3726	81.1383	100.16	30.3135	17.6242	50.3589	Mns1
ENSMUSG00000032228	-0.374788	9.6878e-05	0.00122915	3106.56	4055.2	3288.68	3126.88	3394.26	3265.22	2746.08	2809.99	3161.1	3089.28	3129.69	2698.78	3233.79	3258.65	2691.68	2899.72	2798.09	2950.43	2852.56	3006.25	2239.2	2747.44	3451.74	2975.94	2934.27	2757.63	2895	2017.82	1709.55	2313.08	Tcf12
ENSMUSG00000032231	-0.712817	0.000164468	0.00171118	7412.97	7045.06	7075.96	5668.83	7892.47	7201.49	9248.1	8577.32	6722.19	7937.6	7009.36	5924.25	7794.46	6265.07	3971.08	6917.27	3617.04	4070.12	7421.33	4294.92	5180.49	6461.66	5232.5	6810.05	4823.05	3716.35	6731.9	2799.38	2620.13	3720.84	Anxa2
ENSMUSG00000032232	-0.774281	0.000419804	0.00318401	1713.06	2292.74	2441.75	1781.89	2260.88	2868.43	1863.76	2409.89	1837.5	2059.2	1984.27	1352.19	1439.66	2206.85	1300.28	1618.25	1222.22	1307.93	2020.2	1430.33	1067.18	2135.74	1634.69	1600.71	1183.43	1525.61	1807.69	660.307	513.061	753.095	Cgnl1
ENSMUSG00000032235	0.240278	0.0748863	0.140027	290.498	265.616	305.762	323.159	262.984	290.927	291.669	259.269	283.439	240.711	284.355	336.181	260.637	273.665	448.929	269.232	455.387	411.294	253.497	354.139	307.047	316.214	430.769	338.644	402.835	344.838	321.667	398.029	466.063	353.657	Ice2
ENSMUSG00000032238	1.3928	0.00354459	0.0141303	192.785	176.438	80.7838	97.4894	118.735	98.3651	190.925	152.95	226.045	104.275	282.578	748.002	646.379	336.968	626.413	543.221	1073.32	1070.61	318.57	497.762	864.975	308.439	307.958	302.302	402.835	508.182	445.904	1304.8	1266.99	1604.62	Rora
ENSMUSG00000032239	-0.0235248	0.855335	0.896294	138.206	187.945	141.589	129.083	132.473	164.22	156.803	124.971	116.554	140.333	135.069	127.935	163.016	133.424	148.061	131.286	157.586	162.376	203.963	101.323	138.546	110.589	139.558	123.894	119.126	92.882	142.535	173.973	148.827	139.632	Rp9
ENSMUSG00000032243	0.305735	0.352784	0.464145	360.041	270.41	177.203	146.234	91.2595	130.042	194.175	193.985	263.13	117.919	214.155	366.063	362.996	463.574	279.038	496.605	110.434	321.184	347.708	222.321	409.084	154.651	290.281	305.606	297.816	321.35	408.344	475.79	62.6639	357.09	Itga11
ENSMUSG00000032244	-0.188929	0.0391187	0.0848006	1359.18	979.998	1185.7	1042.6	1523.93	1237.9	1249.55	1384.94	1139.05	1307.83	1262.72	1267.21	1089.94	1169.65	929.179	1072.17	1204.85	1146.45	1029.53	1085.04	1162.66	1236.35	1197.41	1263.72	1177.16	822.059	1185.55	877.773	1263.07	1071.27	Fem1b
ENSMUSG00000032245	-0.065845	0.484799	0.59113	399.654	426.712	376.991	461.269	388.589	400.963	488.281	467.243	460.92	440.49	424.756	445.439	381.003	398.323	335.985	410.983	425.607	448.766	437.063	339.383	533.588	466.546	318.193	408.025	371.486	381.136	446.867	343.992	485.645	347.934	Cln6
ENSMUSG00000032246	-0.651915	0.00564515	0.0197018	41.3739	62.3287	67.7541	96.5868	48.0829	68.3554	58.4963	59.6878	61.8092	72.1157	42.6533	47.6256	32.2242	53.5643	29.4224	32.3459	34.7434	49.962	36.9075	56.072	42.1254	39.7428	27.9116	52.0356	32.9165	32.0283	29.8553	34.2674	25.4572	36.6247	Calml4
ENSMUSG00000032249	-0.114829	0.256439	0.362669	896.141	997.258	1016.31	980.31	1011.7	1197.05	1047.25	1027.75	884.754	874.159	912.603	854.459	803.709	1125.82	689.054	993.21	939.313	817.236	890.637	835.178	978.246	1179.32	808.507	1048.15	788.428	748.394	1011.23	995.073	896.877	709.603	Anp32a
ENSMUSG00000032251	0.287792	0.147989	0.2371	52.8177	35.4794	39.0889	35.2045	30.4198	42.5137	33.3104	46.6311	55.6283	25.3379	58.6483	45.7579	38.8586	49.6687	55.9975	44.7135	70.7277	63.3447	43.7063	66.893	49.6144	52.7024	66.9879	47.0798	56.4282	35.2311	63.563	94.8944	48.9562	51.5034	Irak1bp1
ENSMUSG00000032252	-0.25657	0.0269544	0.0633784	624.13	431.506	423.898	360.169	484.755	420.969	412.724	434.602	435.313	583.747	471.852	422.093	360.153	359.367	306.563	370.075	395.827	438.952	371.989	332.497	464.316	462.226	448.447	407.199	413.807	319.215	438.199	325.54	360.317	336.489	Glce
ENSMUSG00000032253	-0.110705	0.290226	0.399266	4885.64	4372.59	4871.35	4952.1	4566.9	4538.13	4068.74	4206.12	4116.49	3820.18	4321.31	4308.71	3721.89	4449.73	5765.85	4375.26	5478.29	5375.38	4190.95	5587.53	3106.05	4554	5994.49	4334.65	5395.17	4996.41	4251.01	4110.77	4212.19	3794.09	Phip
ENSMUSG00000032254	-0.442084	0.0809521	0.148713	976.248	736.437	1010.23	1077.8	962.64	961.977	891.256	918.632	721.401	764.037	935.707	1267.21	646.379	932.992	1398.99	1250.07	708.517	977.828	1111.11	1115.54	661.837	1358.17	1373.25	1067.14	1051.76	1273.66	1297.26	222.738	242.823	619.186	Kif23
ENSMUSG00000032258	-0.302294	0.0457092	0.0959857	200.707	233.972	200.656	204.006	204.107	190.895	191.738	183.726	207.502	191.009	207.935	186.767	194.293	193.805	207.855	192.173	132.769	187.357	207.848	163.298	136.674	208.218	229.806	204.012	197.499	249.82	210.913	113.346	66.5804	135.053	Lca5
ENSMUSG00000032261	-0.643495	0.000182877	0.00183866	1162.87	965.615	944.215	809.704	1088.24	828.601	986.312	1074.38	880.339	1084.66	824.631	776.951	632.162	626.215	595.092	743.956	746.983	577.239	803.225	673.848	580.394	885.573	826.184	853.218	637.953	591.455	842.691	341.356	334.86	520.757	Sh3bgrl2
ENSMUSG00000032262	3.06177	0.000328865	0.00269634	2.64089	0	0	0.90268	0	0	0	0	289.62	0.974536	0.888611	0	1.89554	1.94779	9.4911	0.95135	2.48167	2.67654	0.971251	0.98372	6.55284	0	2.79116	0.825962	0	20.2846	2.88923	35.5854	1.95825	2.28904	Elovl4
ENSMUSG00000032263	0.384132	0.0275547	0.0644125	104.755	90.1368	98.1566	113.738	107.941	94.197	99.9312	90.4643	108.608	107.199	119.962	97.1188	72.9783	121.737	125.283	89.4269	187.366	133.827	97.1251	137.721	159.14	83.8054	107.925	133.806	114.424	97.1524	100.16	144.978	246.739	149.932	Bckdhb
ENSMUSG00000032264	0.234676	0.0463178	0.0969237	463.916	338.493	419.554	463.978	428.821	399.295	380.226	372.116	408.824	445.363	445.194	492.131	405.645	411.958	648.242	486.14	505.02	540.66	462.315	595.151	539.205	516.656	621.499	484.013	559.58	685.405	514.282	504.785	487.603	587.139	Zw10
ENSMUSG00000032265	1.36468	2.56705e-05	0.000537155	596.84	514.931	363.961	592.158	465.129	405.131	621.523	553.977	595.134	377.146	496.734	701.31	596.147	495.713	563.772	499.459	1285.51	1077.75	485.625	615.809	1997.68	479.505	552.65	508.792	594.064	522.061	606.737	2866.6	2594.68	1672.14	Fam46a
ENSMUSG00000032267	-0.0342649	0.684143	0.764447	287.857	329.862	297.944	383.639	307.142	350.947	316.042	290.045	366.44	322.572	354.556	287.621	332.667	306.777	344.527	271.135	289.115	355.979	294.289	342.335	370.704	292.887	380.529	348.556	346.407	322.418	324.556	260.96	293.737	387.993	Usp28
ENSMUSG00000032271	-0.274075	0.0913583	0.163478	150.531	161.096	139.851	104.711	97.1472	100.032	128.367	121.241	116.554	135.461	165.282	149.414	150.695	135.371	102.504	121.773	74.4502	130.258	158.314	96.4045	206.883	100.221	116.298	161.062	115.991	86.4763	130.978	101.484	121.411	97.2843	Nnmt
ENSMUSG00000032278	-0.347575	0.242746	0.34726	52.8177	76.7122	68.6228	71.3117	133.455	80.0258	74.7453	57.8225	58.2772	81.8611	39.9875	31.7504	19.9032	47.7209	48.4046	36.1513	49.6334	47.2855	37.8788	51.1534	31.8281	37.1509	40.0067	51.2096	54.8608	80.0707	40.4492	48.7652	17.6242	27.4685	Paqr5
ENSMUSG00000032279	-0.167453	0.224785	0.327166	647.898	442.054	540.296	532.581	535.781	568.517	521.592	541.853	505.069	557.435	518.949	689.17	565.819	543.434	540.044	577.47	495.094	582.593	506.993	480.055	901.484	581.454	641.967	643.424	532.933	451.599	601.922	307.089	387.733	772.551	Idh3a
ENSMUSG00000032280	0.0389817	0.592553	0.685971	2962.19	2296.57	2989	3496.98	3056.7	3196.03	3244.92	3216.61	2928.87	3183.81	3095.92	3113.41	3708.62	3192.43	3032.41	3377.29	2949.47	2587.32	3187.65	3043.63	2627.69	3142.27	2639.51	3381.49	3136.47	3002.12	2944.12	3426.74	2972.62	3431.27	Tle3
ENSMUSG00000032281	-0.605729	0.0354338	0.0784651	729.765	1204.38	774.829	528.97	727.132	909.46	594.712	735.839	927.138	1114.87	1046.78	331.511	931.658	630.11	338.832	427.156	359.842	347.057	677.933	484.974	242.455	755.977	794.551	683.07	699.083	598.929	761.792	260.96	231.073	377.692	Acsbg1
ENSMUSG00000032285	0.79578	0.0512941	0.104609	23.768	25.8904	17.3729	18.0536	16.6818	11.6704	13.8116	14.9219	24.7237	9.74536	19.5494	37.3534	33.1719	24.3474	21.8295	34.2486	55.8376	57.9916	12.6263	31.479	100.165	16.4155	17.6774	25.6048	36.0514	13.8789	22.1507	76.4427	60.7056	70.9603	Dnaja4
ENSMUSG00000032288	-0.559876	0.00099884	0.00578965	229.757	265.616	244.089	228.378	178.594	265.919	254.296	220.099	256.067	262.15	261.252	213.848	182.92	302.882	128.13	249.254	142.696	156.131	207.848	181.988	183.48	232.409	145.14	266.786	145.773	162.277	192.615	125.208	144.91	107.585	Imp3
ENSMUSG00000032289	-1.5469	0.00123275	0.00668726	1263.22	2628.35	2341.86	1671.76	1885.05	3307.73	1215.42	2470.51	1716.53	1758.06	1478.65	648.081	947.77	2668.47	565.67	818.161	450.424	840.432	1289.82	601.053	247.136	1125.76	810.368	774.752	584.659	983.268	967.891	89.6225	48.9562	242.638	Thsd4
ENSMUSG00000032290	-0.274701	8.50937e-06	0.000268672	1322.2	1322.33	1316.86	1327.84	1244.27	1317.93	1373.04	1338.31	1320.07	1301.98	1307.15	1279.35	1346.78	1315.73	1104.76	1301.45	1151.5	1158.05	1219.89	1208.01	1017.56	1260.54	1143.45	1313.28	1137.97	1114.58	1162.43	922.584	910.585	1073.56	Ptpn9
ENSMUSG00000032291	0.733792	0.187798	0.284729	102.995	177.397	171.123	128.181	31.4011	85.0274	106.431	45.6985	226.045	72.1157	539.387	439.836	957.247	477.209	337.883	761.08	317.654	379.176	899.378	245.93	602.861	494.193	930.388	698.763	385.593	569.036	1474.47	346.628	109.662	695.869	Crabp1
ENSMUSG00000032293	0.113227	0.251314	0.356827	1558.12	1454.65	1376.8	1259.24	1412.07	1387.11	1243.05	1210.54	1215.87	1282.49	1367.57	1418.5	1291.81	1245.61	1632.47	1283.37	1986.58	1698.71	1229.6	1511.98	1453.79	1315.83	1595.61	1226.55	1448.32	1214.94	1377.2	1810.9	1823.13	1378	Ireb2
ENSMUSG00000032294	-0.0489162	0.753691	0.819247	15178.9	19117.6	16847.3	14350.8	17050.8	17665.7	21225.2	18433.3	15550.3	18909.9	17937.5	13840.4	21117.3	15303.8	10657.6	18043.3	10348.6	10164.6	20226.3	10576	13272.3	16924.4	12189.9	14081	12867.2	10433.7	17641.6	15397.9	14851.3	17439.1	Pkm
ENSMUSG00000032295	0.122571	0.0345463	0.0769206	565.15	589.725	518.58	619.238	513.212	576.019	606.086	554.91	577.474	598.365	516.283	543.492	599.938	541.486	611.227	608.864	563.34	470.178	592.463	512.518	593.5	517.52	523.808	539.353	518.826	605.334	576.882	680.076	593.349	589.428	Man2c1
ENSMUSG00000032298	0.33662	0.000108036	0.00130778	117.96	150.548	165.911	139.013	112.848	140.879	151.928	142.691	145.693	130.588	129.737	110.193	152.591	132.45	149.959	137.946	121.602	132.042	132.09	123.949	131.993	132.188	137.697	113.983	144.206	149.465	156.981	200.333	168.409	181.979	Neil1
ENSMUSG00000032299	0.0522169	0.607453	0.698692	219.194	253.15	180.678	203.103	227.658	205.9	229.923	188.39	165.119	228.042	187.497	180.23	205.666	200.622	154.705	206.443	147.66	166.837	215.618	183.956	231.222	231.545	178.634	177.582	191.229	171.885	208.987	212.194	225.198	215.17	Commd4
ENSMUSG00000032300	-0.249977	0.0933098	0.166298	2095.98	3196.02	2446.1	2351.48	2851.61	2711.71	2681.08	2955.48	2610.11	3049.32	2818.67	1790.16	3177.87	2792.16	1954.22	2514.42	1419.52	1762.94	2707.85	2162.22	1628.85	2369.88	2268.29	2668.68	2233.62	2206.75	2676.39	2088.99	1445.19	1872.44	1700017B05Rik
ENSMUSG00000032301	-0.159521	0.100171	0.175489	387.33	341.369	384.809	385.444	415.083	422.636	456.596	397.297	377.919	388.84	348.335	526.683	379.108	381.767	308.461	449.037	363.565	423.785	403.069	353.155	446.529	448.402	361.921	439.412	316.625	279.714	368.858	374.306	440.605	322.755	Psma4
ENSMUSG00000032305	-0.00874055	0.91147	0.937245	254.405	239.726	251.906	290.663	231.583	271.754	250.234	253.673	290.503	316.724	231.039	251.202	249.263	303.855	276.191	251.156	246.926	273.007	308.858	295.116	301.431	265.24	268.882	267.612	257.062	238.077	294.701	228.01	323.111	256.373	Fam219b
ENSMUSG00000032306	-0.103984	0.264223	0.371163	238.56	178.356	238.008	239.21	226.677	225.073	226.673	217.301	252.535	237.787	225.707	251.202	271.062	254.187	244.871	200.735	201.015	185.573	256.41	220.353	303.303	233.273	219.571	265.96	252.36	232.739	230.175	184.517	187.992	248.361	Mpi
ENSMUSG00000032307	0.406963	0.0905083	0.162402	360.921	323.15	283.178	258.166	464.148	340.943	308.73	343.205	295.801	380.069	309.237	334.313	308.025	304.829	291.377	314.897	1068.36	371.146	241.841	374.797	594.436	333.494	354.478	360.945	443.589	245.55	355.375	655.035	714.76	515.034	Ube2q2
ENSMUSG00000032308	0.141386	0.181672	0.277847	317.787	410.41	336.165	342.116	371.907	338.442	417.598	351.598	366.44	399.56	374.105	274.547	443.556	317.49	387.237	285.405	392.104	294.419	350.622	355.123	246.2	335.222	292.142	305.606	333.867	307.471	336.113	411.209	436.689	421.184	Ulk3
ENSMUSG00000032309	0.32289	0.0297192	0.0684654	264.969	193.698	225.847	218.449	288.498	235.076	288.419	263.932	204.853	255.329	223.041	248.4	227.465	249.317	290.428	276.843	491.371	283.713	229.215	288.23	333.259	260.92	269.812	275.871	272.737	239.144	236.916	412.527	434.731	349.079	Fbxo22
ENSMUSG00000032311	0.743411	0.146109	0.234769	41.3739	49.8629	23.4534	32.4965	51.0268	35.0113	48.7469	38.2375	41.5004	44.8287	25.7697	24.2797	38.8586	29.2169	37.0153	45.6648	464.073	49.962	28.1663	70.8278	140.418	38.0148	60.4752	55.3394	81.5075	39.5015	42.3753	117.3	227.157	108.729	Nrg4
ENSMUSG00000032312	-0.198673	0.0719428	0.135946	1264.98	1138.22	1433.26	1298.05	1386.56	1440.46	1503.84	1389.61	1301.52	1452.06	1180.08	1307.37	1196.09	1287.49	1002.26	1293.84	817.711	986.749	1318.96	1080.12	1187	1312.38	961.09	1229.03	841.721	1022.77	1106.57	1095.24	1180.82	935.073	Csk
ENSMUSG00000032314	-0.170761	0.157981	0.249269	486.803	441.095	494.258	484.739	504.38	505.997	467.97	507.346	516.548	494.09	518.949	536.021	470.094	576.546	319.85	533.707	502.539	512.11	442.89	358.074	593.5	552.079	463.333	513.748	467.1	311.742	639.482	317.633	503.269	407.449	Etfa
ENSMUSG00000032316	0.578617	3.75505e-07	4.14839e-05	699.835	740.273	589.808	800.677	692.787	670.216	662.145	765.682	805.285	790.349	721.552	763.877	822.664	675.884	988.024	750.615	981.501	768.166	754.662	836.162	942.673	761.161	690.348	751.625	1130.13	1033.45	813.799	1352.24	1323.77	1320.78	Clk3
ENSMUSG00000032320	-0.0934316	0.358993	0.470378	530.818	517.807	510.762	445.924	540.688	487.657	511.03	502.683	539.506	484.345	545.607	538.823	418.914	629.137	365.408	456.648	481.444	494.267	465.229	401.358	686.176	559.855	496.827	559.176	487.477	377.934	560.51	536.417	477.812	421.184	Rcn2
ENSMUSG00000032322	1.00501	2.43756e-05	0.000519402	509.691	270.41	396.97	401.693	341.487	245.913	535.403	474.704	370.855	429.771	362.553	800.297	655.857	355.472	713.731	708.756	766.837	611.142	508.936	582.362	772.299	448.402	400.997	425.37	724.162	632.025	541.248	1404.96	1321.82	1245.24	Pstpip1
ENSMUSG00000032323	-1.53447	0.00620595	0.0211683	12.3241	9.58902	15.6356	17.1509	9.81285	39.1793	23.561	8.3936	50.3303	2.92361	32.8786	7.47068	19.9032	7.79116	11.3893	8.56215	0	31.2262	17.4825	10.8209	9.3612	26.7832	13.9558	14.0413	9.40471	4.27044	7.7046	0	5.87474	10.3007	Cyp11a1
ENSMUSG00000032324	0.00630708	0.961636	0.973051	973.607	945.478	884.278	829.563	905.726	958.642	973.313	970.859	963.34	918.013	972.14	979.593	1003.69	1044.02	480.25	876.193	821.434	862.737	817.793	668.93	1067.18	920.132	720.12	1048.97	780.591	609.605	1147.02	702.482	1120.12	922.484	Tspan3
ENSMUSG00000032327	-0.944889	0.0399015	0.0861336	190.144	426.712	271.885	130.889	625.078	196.73	280.295	275.123	229.577	345.96	270.138	206.378	319.398	302.882	281.886	252.108	50.8743	68.6977	298.174	148.542	87.0592	145.148	221.432	168.496	139.503	187.899	302.406	10.5438	9.79123	103.007	Stra6
ENSMUSG00000032328	0.0125572	0.885897	0.918622	2291.41	1960	2002.22	2051.79	1903.69	1961.47	2061.18	1870.84	1828.67	1849.67	1973.6	2176.77	1889.85	1715.03	1743.52	1955.98	2590.87	2362.49	1830.81	1877.92	1803.9	1905.93	1804.02	1747.73	1832.35	1558.71	1810.58	2294.6	2481.1	1755.69	Tmem30a
ENSMUSG00000032329	-0.0792528	0.270606	0.378042	917.268	889.861	1034.55	968.576	884.137	923.631	836.822	925.161	950.978	849.796	879.725	766.678	841.62	907.671	781.118	813.404	833.842	778.872	910.062	922.729	721.749	942.595	968.534	892.038	871.503	971.524	815.725	684.03	751.967	933.929	Hmg20a
ENSMUSG00000032330	-0.387411	0.178175	0.273508	501.768	260.821	373.516	233.794	455.316	398.462	515.092	454.187	372.621	348.884	405.207	437.035	235.047	453.835	114.842	257.816	305.246	317.616	203.963	177.07	478.357	371.509	169.331	455.931	214.741	99.2876	408.344	197.697	442.564	156.799	Cox7a2
ENSMUSG00000032332	0.414894	0.2013	0.300425	13730	16823.9	12121.9	7841.58	10274	12326.5	9986.62	11707.2	14641.7	6714.56	16769	23439.3	26653.2	24738.9	14163.6	25233.6	9687.21	19461.1	20533.2	13892.1	29157.3	11712.9	19720.5	22614	14848.5	16401.7	28213.3	36604.2	2684.76	25093.6	Col12a1
ENSMUSG00000032333	-0.00803348	0.938048	0.956155	183.101	241.643	171.991	224.767	202.145	196.73	222.611	186.524	173.066	197.831	169.725	158.752	213.248	169.458	176.535	210.248	162.55	164.161	232.129	164.281	179.735	190.938	203.755	147.021	144.206	193.237	165.649	206.922	191.908	178.545	Stoml1
ENSMUSG00000032334	0.271432	0.298504	0.407759	617.967	703.834	507.287	318.646	574.051	548.51	601.212	578.225	632.22	536.97	757.985	856.327	721.253	872.61	394.83	930.42	335.026	683.409	786.713	488.909	2069.76	577.134	654.063	677.288	501.584	613.875	848.469	1142.69	554.184	925.917	Loxl1
ENSMUSG00000032336	-0.115135	0.0702396	0.133392	3302.87	3406.02	3378.15	3394.98	3483.56	3379.42	3318.04	3536.5	3634.38	3604.81	3260.31	3292.7	3173.13	3336.57	2476.23	3271.69	2878.74	3066.42	3147.82	2744.58	3035.84	3083.52	3135.41	3118.83	3465.63	2823.83	3313.94	2713.72	2933.45	3153.15	Nptn
ENSMUSG00000032340	-0.715251	0.000717122	0.0045921	1602.14	1827.67	1708.62	1874.87	1796.73	2147.36	1595.65	1645.14	2224.25	1794.12	1925.62	1605.26	1033.07	1716	785.863	1601.12	718.444	1401.61	1710.37	1240.47	1361.12	1852.36	1839.38	2341.6	1683.44	1256.58	1684.42	636.583	540.476	874.414	Neo1
ENSMUSG00000032342	0.081846	0.27969	0.387778	181.341	212.876	207.606	260.875	216.864	211.735	207.174	212.638	205.736	211.474	193.717	211.047	213.248	223.996	263.853	226.421	204.738	219.476	208.819	223.304	222.797	256.6	244.692	222.184	250.792	245.55	208.024	225.374	231.073	256.373	Mto1
ENSMUSG00000032344	0.264488	0.0876719	0.158171	139.967	77.6711	128.559	120.959	84.3905	100.866	116.993	108.184	115.671	116.944	104.856	159.686	87.1948	75.9639	139.519	149.362	94.3035	129.366	119.464	139.688	144.162	111.453	153.514	96.6375	119.126	134.519	129.052	113.346	213.449	122.464	Mb21d1
ENSMUSG00000032348	-0.813853	0.170304	0.264051	3.52118	13.4246	6.0805	4.5134	77.5215	4.16801	14.6241	9.32622	15.8938	17.5417	5.33167	11.206	2.84331	7.79116	6.64377	1.9027	14.89	2.67654	6.79876	5.90232	14.9779	7.77576	7.4431	9.08558	12.5396	5.33804	7.7046	5.27191	9.79123	4.57808	Gsta4
ENSMUSG00000032349	-0.441473	0.000314063	0.00262098	1345.97	1610.96	1528.81	1503.86	1517.07	1835.59	1325.92	1857.78	1437.5	1436.47	1420.89	1431.57	1220.73	1658.54	1026.94	1124.5	1046.02	1329.35	1208.24	1190.3	1208.53	1446.29	1266.26	1411.57	1058.03	1134.87	1310.75	826.372	1014.37	785.141	Elovl5
ENSMUSG00000032350	-0.184106	0.387043	0.498843	450.711	624.245	529.872	712.214	581.902	707.728	540.278	634.183	603.081	533.071	502.954	409.954	434.079	708.996	532.451	570.81	1861.25	597.76	502.137	716.148	494.271	622.061	639.176	631.035	553.31	598.929	469.981	438.886	652.096	603.162	Gclc
ENSMUSG00000032352	-0.147392	0.295375	0.404627	201.588	117.945	178.072	165.19	219.808	133.376	186.051	232.223	180.13	167.62	129.737	206.378	145.009	141.215	171.789	177.902	215.905	195.387	170.94	191.825	112.334	173.659	140.489	173.452	164.582	207.116	140.609	134.434	127.286	161.377	Lrrc1
ENSMUSG00000032353	0.294055	0.214627	0.31589	422.542	303.972	297.944	246.432	337.562	355.948	377.788	452.322	355.844	277.743	352.779	338.048	300.443	390.532	205.957	334.875	447.942	365.793	331.197	228.223	994.16	360.277	263.3	357.641	247.657	222.063	421.827	718.298	432.772	400.582	Tmed3
ENSMUSG00000032355	1.80809	0.055415	0.111319	10.5635	8.63012	2.60593	21.6643	1.96257	5.00161	8.93693	0	23.8407	10.7199	26.6583	111.126	22.7465	6.81727	69.2851	23.7838	6.20418	157.023	3.885	26.5604	427.807	38.0148	13.0254	17.3452	105.019	35.2311	44.3015	81.7146	21.5407	621.475	Mlip
ENSMUSG00000032356	-0.00313696	0.99609	0.997629	30.8103	19.178	18.2415	23.4697	11.7754	20.8401	24.3735	15.8546	32.6706	10.7199	52.428	34.5519	276.749	34.0863	74.0306	62.7891	558.376	110.63	61.1888	50.1697	136.674	21.5993	33.494	58.6433	50.1584	59.7861	40.4492	101.484	84.2046	77.8274	Rasgrf1
ENSMUSG00000032359	1.03757	9.35955e-07	7.19184e-05	1457.77	1173.7	1196.12	1383.81	1262.91	1245.4	1586.71	1481.94	1414.55	1238.64	1164.08	1512.81	1318.35	1097.58	994.668	1525.01	1598.2	1560.42	1250	1258.18	2953.46	1102.43	1183.45	1146.43	1647.39	1252.31	1604.48	4377	4709.58	2332.53	Ctsh
ENSMUSG00000032363	0.59159	0.00696283	0.0230304	411.978	514.931	424.766	276.22	484.755	363.451	338.791	352.531	505.069	442.44	680.676	397.814	854.888	443.123	475.504	505.167	439.256	460.364	486.597	574.492	926.759	449.266	491.245	401.417	457.696	544.481	581.697	1333.79	356.401	845.801	Adamts7
ENSMUSG00000032366	-0.420641	0.0313276	0.0713141	4356.58	4863.55	4383.17	3784.94	5460.85	4106.32	4479.03	4280.73	3860.42	4212.92	4626.11	4756.02	4114.27	4456.55	3580.99	4399.04	2839.03	3795.33	4213.29	3646.65	6147.5	4249.89	3741.09	4034	3656.86	3700.33	4408	1603.98	1039.83	5083.96	Tpm1
ENSMUSG00000032368	1.07104	0.0840312	0.153027	62.501	63.2876	54.7245	46.0367	2.94385	5.83522	47.9345	70.8792	41.5004	1.94907	57.7597	113.928	161.121	194.779	30.3715	209.297	8.68585	200.74	133.061	80.665	35.5726	39.7428	132.115	114.809	14.1071	45.9072	278.329	142.342	103.787	238.06	Zic1
ENSMUSG00000032369	-0.6464	3.12784e-06	0.000151955	668.144	771.916	735.74	729.365	760.496	798.591	797.824	666.824	709.923	772.807	600.701	576.176	538.333	597.972	428.049	620.28	541.005	532.631	609.946	591.216	408.148	653.164	580.562	671.507	503.152	509.249	516.208	283.365	356.401	357.09	Plscr1
ENSMUSG00000032370	0.552228	0.00401412	0.0153504	78.3463	49.8629	69.4914	69.5064	74.5776	49.1825	70.683	67.1488	45.9154	51.6504	63.98	81.2436	57.814	48.6948	72.1324	58.0324	83.136	99.924	61.1888	65.9092	101.101	68.2539	72.5702	45.4279	73.6702	53.3804	66.4522	121.254	168.409	91.5617	Lactb
ENSMUSG00000032372	-1.28033	2.97722e-08	1.04069e-05	459.514	634.793	511.631	528.97	496.53	475.153	445.222	412.219	461.803	429.771	448.749	343.651	362.996	432.41	328.392	402.421	299.042	345.273	337.024	445.625	159.14	330.038	418.674	466.668	376.188	253.023	286.033	50.0831	105.745	152.221	Plscr2
ENSMUSG00000032373	1.02922	0.0201962	0.0510523	18.4862	51.7807	32.1398	29.7884	59.8584	11.6704	32.4979	14.9219	162.47	28.2616	15.995	28.9489	42.6496	31.1647	65.4886	26.6378	16.1309	32.1184	25.2525	28.5279	78.6341	14.6876	37.2155	23.1269	23.5118	51.2452	68.3783	185.835	25.4572	49.2144	Car12
ENSMUSG00000032374	-0.328766	0.13964	0.226593	1044.03	1677.12	1038.03	862.059	908.67	1437.96	733.641	1275.83	1096.67	872.21	1288.49	710.648	1279.49	1289.44	540.044	519.437	586.916	700.36	903.263	684.669	828.466	770.664	969.464	730.976	937.336	655.512	1173.03	456.02	540.476	943.085	Plod2
ENSMUSG00000032375	0.717786	0.0153414	0.0412959	59.8601	60.4108	46.0381	34.3018	62.8022	54.1841	54.434	42.9006	43.2664	46.7778	53.3167	39.2211	32.2242	59.4076	45.5573	53.2756	138.974	69.5899	40.7925	52.1372	128.248	21.5993	56.7536	58.6433	76.8051	38.4339	55.8584	110.71	174.284	94.9952	Aph1b
ENSMUSG00000032376	0.360115	0.00166367	0.00829467	596.84	751.779	624.554	591.255	766.383	698.559	617.461	697.601	693.146	639.296	697.56	644.346	730.73	723.604	712.782	748.713	1038.58	775.303	600.233	813.536	812.552	700.683	694.069	616.993	744.539	643.768	695.34	1175.64	1165.16	882.425	Usp3
ENSMUSG00000032377	-1.00994	2.24563e-05	0.000493497	504.409	692.327	726.185	677.913	517.137	825.266	511.842	635.115	740.827	561.333	637.134	443.572	515.587	816.125	345.476	460.453	406.994	491.59	507.964	415.13	283.644	535.664	572.188	520.356	471.803	506.047	427.605	110.71	144.91	177.401	Plscr4
ENSMUSG00000032380	0.173664	0.641161	0.727976	28.1695	35.4794	26.0593	26.1777	32.3824	70.0226	20.3112	27.9787	36.2025	25.3379	23.9925	34.5519	28.4331	39.9297	14.2367	20.9297	38.4659	42.8246	6.79876	23.6093	78.6341	15.5515	13.9558	13.2154	72.1028	33.0959	24.0769	48.7652	15.666	56.0815	Dapk2
ENSMUSG00000032381	0.250395	0.0950822	0.168682	450.711	250.274	330.953	324.062	348.356	338.442	398.1	369.318	295.801	300.157	289.687	443.572	305.182	333.072	281.886	345.34	475.24	494.267	292.347	324.628	479.294	392.244	314.471	355.989	365.216	255.159	446.867	475.79	605.098	342.212	Fam96a
ENSMUSG00000032382	0.146391	0.0313401	0.0713335	995.614	953.149	1043.24	983.921	914.557	892.788	1048.06	1016.56	935.085	963.817	897.497	929.166	1099.41	782.038	932.976	959.912	809.025	835.971	1045.07	868.625	926.759	833.735	971.325	874.693	985.927	1046.26	957.297	901.497	1106.41	1194.88	Snx1
ENSMUSG00000032383	-0.314197	0.000654999	0.00431565	792.266	700.958	684.491	759.154	710.45	807.76	790.512	766.615	629.571	711.412	781.089	716.251	691.872	824.89	611.227	697.34	555.895	678.948	741.064	615.809	831.275	817.319	665.227	734.28	666.167	723.839	668.374	579.91	436.689	471.543	Ppib
ENSMUSG00000032384	0.168677	0.00604224	0.0207381	1461.29	1520.82	1422.84	1474.08	1498.42	1297.92	1329.17	1427.84	1431.32	1376.05	1439.55	1347.52	1574.25	1337.16	1695.11	1330.94	1721.04	1531.87	1419	1608.38	1287.17	1416.92	1611.43	1375.23	1532.97	1666.54	1448.47	1580.25	1688.01	1816.35	Csnk1g1
ENSMUSG00000032386	0.354537	0.000340252	0.00276508	490.325	497.67	511.631	501.89	460.222	489.324	440.347	492.424	484.761	435.618	478.073	519.212	485.258	501.556	624.515	507.07	730.853	623.633	475.913	528.258	527.036	499.377	609.404	499.707	674.004	560.495	552.805	752.565	753.925	731.349	Trip4
ENSMUSG00000032387	-1.23022	1.54202e-05	0.000385078	379.407	391.232	437.796	357.461	441.578	424.304	386.725	430.871	341.716	535.021	458.523	273.614	306.13	284.378	177.484	276.843	168.754	140.964	350.622	261.669	224.669	456.178	260.509	371.683	180.257	204.981	275.44	48.7652	64.6221	111.019	Rbpms2
ENSMUSG00000032388	0.0618216	0.599205	0.69165	503.529	539.862	483.834	422.454	496.53	509.331	556.527	484.963	502.42	519.428	502.954	503.337	524.117	453.835	308.461	445.232	508.743	500.512	417.638	369.879	557.928	525.296	441.934	489.795	479.64	322.418	508.504	549.597	726.509	422.328	Spg21
ENSMUSG00000032392	-0.184648	0.223649	0.325982	125.002	177.397	99.0253	105.614	163.875	151.716	167.364	133.365	135.097	153.977	133.292	101.788	137.427	110.05	105.351	106.551	93.0627	80.2961	118.493	107.225	127.312	132.188	99.5515	110.679	128.531	96.0848	103.049	96.2124	95.9541	153.366	Parp16
ENSMUSG00000032393	0.274026	0.000823968	0.00504405	2535.25	2294.65	2363.58	2465.22	2368.82	2234.89	2201.74	2439.74	2409.67	2183.94	2423.24	2451.32	2321.09	2201.98	2850.18	2325.1	3144.28	2871.03	2151.32	2744.58	2927.25	2318.91	2614.39	2415.11	2844.92	2704.25	2460.66	3119.65	3530.72	3213.81	Dpp8
ENSMUSG00000032396	0.00790165	0.928334	0.948908	297.54	296.301	298.813	352.948	295.367	308.433	283.544	262.999	256.95	339.139	324.343	314.702	225.569	347.681	319.85	311.091	316.413	341.704	296.232	260.686	341.684	341.27	351.687	355.989	360.514	352.311	327.446	314.997	266.322	298.72	Dis3l
ENSMUSG00000032397	-0.498516	0.00324537	0.0133312	180.461	163.972	204.131	223.865	160.931	250.914	185.238	146.422	159.821	214.398	191.94	233.459	168.703	221.074	221.143	223.567	135.251	198.064	198.135	159.363	144.162	221.177	247.483	193.275	170.852	143.06	243.658	105.438	68.5386	112.163	Tipin
ENSMUSG00000032398	0.441966	0.00188162	0.00904708	63.3813	58.493	75.5719	59.5769	67.7086	75.0242	62.5585	72.7445	55.6283	59.4467	71.0889	69.1038	55.9184	54.5382	48.4046	79.9134	71.9685	53.5307	58.2751	50.1697	81.4425	63.0701	51.1713	57.8173	62.698	46.9748	86.6768	97.5303	127.286	80.1165	Snapc5
ENSMUSG00000032399	-0.381774	0.0006519	0.00429989	6876.87	6960.67	7113.32	6621.16	6971.05	7884.21	7422.53	7170	6966.78	7353.85	6909.84	6729.21	6369.01	6968.22	4679.11	6668.96	5447.27	5992.76	6495.73	5061.24	5775.86	7046.57	5787.01	7006.63	5566.02	4427.37	7612.15	4130.54	4981.78	3994.38	Rpl4
ENSMUSG00000032400	-0.725481	0.00238968	0.010784	450.711	399.862	485.571	519.944	419.99	527.67	437.097	407.556	423.834	368.375	433.642	437.035	321.294	543.434	594.143	449.037	326.34	519.248	455.517	498.746	308.92	566.767	610.334	528.615	592.497	518.858	493.094	94.8944	99.8706	192.279	Zwilch
ENSMUSG00000032402	-0.384111	0.000870211	0.00524603	2573.98	2551.64	2671.95	2495.01	2718.16	2705.87	2627.46	2647.71	2332.85	3041.53	2622.29	2061.91	2445.25	2433.77	1995.03	2360.3	1708.63	1884.28	2460.18	2155.33	1630.72	2525.39	2331.55	2430.8	2181.89	2255.86	2261.3	1361.47	1572.47	1674.43	Smad3
ENSMUSG00000032403	0.453125	0.00802978	0.0254766	39.6133	28.7671	32.1398	27.0804	33.3637	33.3441	32.4979	37.3049	26.4896	26.3125	32.8786	41.0887	34.1197	42.8514	55.0484	26.6378	50.8743	53.5307	38.85	39.3488	39.317	38.8788	40.9371	33.8644	57.9957	36.2987	48.1538	55.3551	50.9144	66.3822	2300009A05Rik
ENSMUSG00000032405	0.250935	0.00141345	0.00737408	1085.4	1078.77	1141.4	1104.88	1015.63	1065.34	1081.37	1138.73	1140.82	1101.23	1114.32	1131.81	1053.92	1079.08	1101.92	1072.17	1294.19	1146.45	955.711	1259.16	1187	992.706	1036.45	1056.4	1354.28	1127.4	1006.41	1493.27	1682.13	1324.21	Pias1
ENSMUSG00000032407	0.163373	0.101375	0.17719	1731.54	1835.34	1704.28	1725.02	1740.8	1734.73	1476.22	1603.18	1656.49	1562.18	1640.38	1819.11	1777.07	1552.39	2457.25	1668.67	2429.56	2199.22	1644.33	2123.85	1597.96	1705.48	1921.25	1613.93	2290.05	2004.97	1802.88	2063.95	2212.82	2042.97	U2surp
ENSMUSG00000032409	0.160195	0.10493	0.181816	757.054	706.711	785.253	801.58	702.6	763.58	762.077	693.871	688.731	639.296	719.775	791.892	694.715	667.118	1012.7	776.302	1094.42	915.375	666.278	906.99	714.26	713.642	903.406	794.575	844.856	857.29	787.796	789.468	1047.66	885.859	Atr
ENSMUSG00000032410	0.2724	0.00666409	0.0223379	1823.97	1804.65	1695.59	1852.3	1683.88	1633.86	1602.15	1629.29	1768.63	1560.23	1779	1838.72	2036.76	1708.21	2315.83	1727.65	2317.88	2238.48	1721.06	2180.91	1708.42	1699.44	2054.3	1579.24	2007.91	2041.27	1616.04	2405.31	2876.66	2178.02	Xrn1
ENSMUSG00000032411	-0.221478	0.0538016	0.108593	426.943	567.67	557.669	570.494	469.054	512.665	392.413	488.694	601.315	513.581	524.28	443.572	383.847	578.494	419.507	406.227	514.947	557.612	381.702	499.73	535.461	490.737	601.961	567.436	598.766	522.061	530.654	354.536	340.735	404.016	Tfdp2
ENSMUSG00000032412	0.767352	1.88422e-05	0.000442925	1340.69	1109.45	1231.74	1147.31	1365.95	1258.74	1892.19	1357.9	1334.2	1203.55	1334.69	1693.04	1450.09	1369.3	1148.42	1760.95	1788.04	1480.12	1524.86	1097.83	1701.87	1436.79	1235.55	1554.46	1357.41	1150.88	1757.61	2265.6	4942.61	1872.44	Atp1b3
ENSMUSG00000032413	-0.222282	0.0492211	0.101312	1086.28	1414.38	1266.48	1326.94	1097.08	1013.66	1160.99	990.444	1217.64	1272.74	1207.62	871.268	920.284	1055.7	1265.16	958.961	1354.99	1115.22	904.235	1562.15	840.636	1003.94	1122.98	1129.09	1374.65	1034.51	822.466	1097.88	983.04	954.53	Rasa2
ENSMUSG00000032415	-0.280886	0.279966	0.388072	20.2468	19.178	20.8474	9.92948	14.7193	25.8417	12.9992	14.9219	14.1278	13.6435	15.995	17.7429	20.8509	14.6084	19.9313	6.65945	9.92669	20.5201	15.54	20.6581	15.914	19.8714	22.3293	20.649	15.6745	16.0141	20.2246	18.4517	3.91649	8.01165	Ube2cbp
ENSMUSG00000032417	0.341227	0.103715	0.18026	14.0847	26.8493	29.5339	16.2482	11.7754	24.1745	13.8116	27.046	18.5428	21.4398	23.9925	10.2722	17.0599	24.3474	19.9313	22.8324	12.4084	19.6279	19.425	17.707	18.7224	20.7354	24.1901	23.1269	20.3769	23.4874	18.2984	31.6315	19.5825	33.1911	Rwdd2a
ENSMUSG00000032418	-0.279632	0.139272	0.226218	629.411	760.41	654.957	637.292	628.022	689.389	566.277	708.792	705.508	612.009	706.446	666.758	600.886	739.187	453.675	610.767	792.894	664.673	615.773	530.225	1778.63	656.62	712.677	782.186	647.357	528.466	776.239	481.062	374.025	726.771	Me1
ENSMUSG00000032419	1.21097	0.0111235	0.0324912	56.3389	31.6438	13.0296	20.7616	19.6257	28.3425	35.7477	31.7091	44.1494	18.5162	45.3192	127.002	59.7095	47.7209	159.451	60.8864	178.68	103.493	49.5338	101.323	255.561	45.7906	74.431	49.5577	130.098	81.1383	115.569	274.139	166.451	189.99	Tbx18
ENSMUSG00000032420	0.887878	0.00253659	0.0112421	261.448	275.205	180.678	129.083	310.086	182.559	213.674	244.347	237.524	272.87	245.257	213.848	406.593	173.353	331.24	270.183	470.277	405.941	187.451	271.507	698.346	226.361	342.383	198.231	492.18	299.998	306.258	1026.7	293.737	750.806	Nt5e
ENSMUSG00000032422	0.0625042	0.452519	0.561121	588.037	742.19	596.758	614.725	627.041	609.363	547.59	622.991	621.624	618.831	561.602	482.793	575.296	571.677	621.667	455.697	668.811	587.946	579.837	598.102	542.014	519.248	572.188	560.002	752.377	550.886	550.879	732.795	650.138	618.041	Snx14
ENSMUSG00000032423	-0.0476506	0.613622	0.70401	1727.14	1547.67	1745.97	1632.05	1579.87	1720.55	1557.46	1457.69	1515.21	1473.5	1554.18	1606.2	1525.91	1655.62	2328.17	1634.42	2206.21	2240.26	1524.86	1886.77	1590.47	1765.1	1974.28	1561.07	1896.62	1762.62	1799.02	1635.61	1574.43	1525.65	Syncrip
ENSMUSG00000032425	0.0658533	0.623297	0.712016	153.171	201.369	158.962	157.969	167.8	182.559	137.304	152.95	178.364	153.977	151.952	137.274	132.688	122.711	120.537	124.627	181.162	137.395	113.636	122.965	117.951	108.861	118.159	117.287	136.368	132.384	112.68	171.337	140.994	194.569	Zfp949
ENSMUSG00000032431	-0.327995	0.0982362	0.17292	741.209	664.519	726.185	575.91	722.225	730.235	756.389	704.129	726.699	680.226	804.193	666.758	645.431	848.263	311.308	685.923	359.842	546.905	659.479	400.374	907.1	682.539	538.694	802.835	474.938	470.816	925.515	496.878	280.029	428.051	Crtap
ENSMUSG00000032434	0.249725	0.0997287	0.1749	1015.86	762.327	895.571	975.797	966.565	841.938	1043.18	912.104	955.393	838.101	894.831	1112.2	916.493	938.835	753.594	860.972	1389.74	1018.87	796.426	821.406	1330.23	879.525	703.373	921.773	973.387	708.892	756.014	1433.96	1772.21	933.929	Cmtm6
ENSMUSG00000032435	0.107147	0.158772	0.250238	735.047	730.684	634.978	661.664	690.824	621.034	708.455	672.42	637.518	708.488	684.23	640.611	727.887	663.223	821.93	737.296	773.041	782.441	631.313	805.667	797.574	666.988	668.949	725.194	804.102	612.808	678.005	894.907	753.925	882.425	Dync1li1
ENSMUSG00000032436	0.425223	0.00247964	0.0110993	454.233	325.068	455.169	445.021	398.402	465.15	603.649	473.772	498.005	413.203	525.169	539.757	442.608	520.06	360.662	512.778	455.387	483.561	373.932	391.521	591.628	492.465	323.775	462.538	420.077	384.339	564.362	826.372	834.213	470.398	Cmtm7
ENSMUSG00000032437	-0.215055	0.00661635	0.0222269	2408.49	2139.31	2300.17	2216.08	2528.77	2548.32	2299.23	2430.41	2376.12	2133.26	2474.78	2447.58	2214.94	2447.4	1933.34	2427.85	2126.79	2281.3	2150.35	1939.9	2553.74	2459.73	2332.48	2650.51	2344.91	1911.02	2686.98	1597.39	2058.12	1763.71	Stt3b
ENSMUSG00000032440	-0.042898	0.742114	0.810688	3150.58	3090.54	3035.04	2852.47	2898.71	2864.26	3013.37	3137.34	3196.42	2417.83	3922.33	4292.84	4475.37	4275.4	2581.58	3739.76	2605.76	3766.78	3790.79	3268.9	4940.84	3162.14	4023.93	3901.84	3332.4	3340.55	4216.34	3010.26	2929.54	3144	Tgfbr2
ENSMUSG00000032443	0.783295	0.00650728	0.0219369	5.28177	3.83561	9.55507	11.7348	6.86899	3.33441	5.68714	5.59573	10.5959	8.77083	8.88611	16.809	13.2688	10.7129	20.8804	8.56215	12.4084	15.167	12.6263	13.7721	9.3612	8.63974	10.2343	11.5635	12.5396	14.9465	13.4831	14.4978	23.499	22.8904	Zcwpw2
ENSMUSG00000032446	-0.0636915	0.816551	0.867491	84.5084	38.3561	46.9067	62.2849	57.8958	46.6817	82.0573	86.7338	38.8515	61.3958	34.6558	140.075	60.6573	49.6687	53.1502	54.227	22.3351	43.7167	38.85	60.9906	44.9338	56.1583	46.5194	77.6404	20.3769	57.6509	56.8214	46.1292	37.2067	70.9603	Eomes
ENSMUSG00000032449	0.275748	0.0648427	0.125497	1382.94	1578.35	1373.32	1386.52	1392.44	1280.41	1208.11	1249.71	1363.33	1248.38	1262.72	1195.31	1445.35	1264.12	1639.11	1235.8	2902.32	1703.17	1196.58	1534.6	1504.35	1248.44	1582.59	1202.6	2029.85	1396.43	1433.06	1995.42	2128.61	1864.42	Slc25a36
ENSMUSG00000032452	2.09723	0.000343161	0.00277361	33.4512	77.6711	45.1694	46.0367	18.6444	11.6704	8.93693	27.9787	51.2133	22.4143	75.5319	99.9203	235.047	128.554	103.453	146.508	198.534	230.182	119.464	147.558	307.047	34.5589	70.7095	69.3808	21.9443	175.088	120.384	1095.24	95.9541	508.167	Clstn2
ENSMUSG00000032456	0.238063	0.0381708	0.0831712	132.925	175.479	131.165	155.261	144.249	140.045	157.615	124.971	166.002	154.951	149.287	137.274	194.293	161.667	177.484	186.465	218.387	199.848	156.371	191.825	190.969	136.508	173.052	147.847	177.122	192.17	141.572	225.374	203.658	202.58	Nmnat3
ENSMUSG00000032458	-0.0494915	0.545863	0.64554	1542.28	1665.61	1455.85	1297.15	1500.38	1623.02	1475.41	1437.17	1342.14	1382.87	1574.62	1640.75	1512.64	1564.08	1324.01	1459.37	1489	1597	1361.69	1246.37	1962.11	1483.44	1474.66	1525.55	1478.11	1155.15	1681.53	1660.65	1535.27	1202.89	Copb2
ENSMUSG00000032459	-0.18789	0.105856	0.183072	169.017	163.972	153.75	163.385	176.631	175.89	174.676	152.017	133.331	198.805	154.618	166.223	119.419	174.327	133.825	159.827	125.324	143.641	167.055	136.737	154.46	177.115	152.584	178.408	161.447	159.074	173.354	84.3506	164.493	115.597	Mrps22
ENSMUSG00000032462	0.544078	0.000105649	0.00129122	713.039	646.3	575.042	500.987	625.078	533.505	563.027	630.452	654.294	697.768	630.025	564.97	611.311	496.687	661.53	569.859	992.669	618.28	609.946	619.744	642.178	587.502	697.791	527.789	797.833	548.751	652.002	1208.59	1274.82	922.484	Pik3cb
ENSMUSG00000032463	0.193125	0.212628	0.313613	85.3887	60.4108	63.4109	64.993	57.8958	50.8497	51.1842	50.3616	49.4473	50.6759	60.4255	49.4932	72.9783	66.2249	77.8271	70.3999	86.8585	69.5899	52.4476	71.8116	58.9756	52.7024	62.336	59.4692	73.6702	60.8537	67.4153	92.2584	103.787	41.2027	Faim
ENSMUSG00000032468	0.184431	0.0206741	0.0520013	588.918	489.999	544.639	517.236	505.362	470.152	537.841	506.414	490.058	524.301	552.716	611.662	499.475	481.104	578.008	545.124	554.654	511.218	469.114	569.574	541.077	513.2	467.055	468.32	420.077	511.385	495.984	722.252	710.843	524.19	Armc8
ENSMUSG00000032469	-0.220947	0.0474041	0.0984925	180.461	133.287	149.407	152.553	163.875	170.055	151.928	134.298	125.384	181.264	164.393	138.208	160.173	146.084	135.723	150.313	134.01	140.964	159.285	128.867	99.2287	169.339	127.463	140.413	123.829	138.789	143.498	122.572	131.203	92.7062	Dbr1
ENSMUSG00000032470	-0.756913	8.70977e-05	0.00115484	705.997	652.054	694.046	744.711	688.862	639.373	748.265	680.814	674.603	780.604	628.248	667.692	401.854	569.729	466.013	561.297	383.418	437.167	613.831	472.186	311.728	528.752	451.238	593.866	451.426	544.481	450.719	187.153	227.157	306.732	Mras
ENSMUSG00000032475	0.16449	0.154062	0.244585	569.551	565.752	555.931	556.954	563.257	593.525	471.22	526.931	540.389	460.956	557.159	579.911	581.931	618.424	508.723	498.507	836.324	802.068	435.12	643.353	661.837	553.807	566.606	531.093	594.064	479.356	601.922	744.657	812.672	591.717	Nck1
ENSMUSG00000032477	-0.0377513	0.754059	0.819252	457.754	292.465	502.076	497.377	455.316	424.304	436.285	441.13	347.014	399.56	389.212	451.042	409.437	458.705	652.039	450.94	406.994	476.423	414.724	540.062	459.635	463.954	510.783	457.583	518.826	594.658	494.058	376.942	327.027	401.727	Cdc25a
ENSMUSG00000032478	-0.2093	0.14106	0.228388	85.3887	70.9588	85.127	69.5064	83.4092	109.202	99.9312	100.723	91.8308	71.1412	83.5294	76.5745	90.9859	98.3635	108.199	79.9134	70.7277	78.5117	96.1538	58.0395	96.4204	101.085	92.1084	89.2038	86.2098	81.1383	112.68	61.9449	48.9562	62.9486	Nme6
ENSMUSG00000032479	0.0580491	0.402177	0.513985	5407.66	5324.78	5269.19	5236.45	5274.4	4945.76	5120.05	5499.67	5259.08	5294.66	5094.41	4925.98	5063.93	4745.79	4774.03	5058.33	3613.31	4411.82	5331.2	4667.75	5425.75	4764.81	4732.88	4494.88	4917.09	5461.89	5010.88	4836.98	4464.8	6168.97	Map4
ENSMUSG00000032480	-0.098404	0.0652017	0.125991	1139.1	1195.75	1149.21	1188.83	1192.26	1243.73	1177.24	1164.84	1203.51	1151.9	1177.41	1080.45	1133.53	1169.65	1020.29	1112.13	1000.11	1019.76	1201.44	1175.55	1044.71	1120.57	1126.7	1152.22	1036.09	1205.33	1156.65	947.626	955.624	1018.62	Dhx30
ENSMUSG00000032481	-0.580243	3.38318e-05	0.000637381	2571.34	3040.68	3141.88	2904.82	3151.89	3379.42	2754.2	2699.01	2803.49	2896.32	3075.48	2357	2512.54	3001.55	2136.45	2524.88	1752.06	2343.75	2557.3	2575.38	1838.54	2865.8	2811.63	2728.98	2468.74	2428.81	2546.37	1227.04	1278.73	1458.12	Smarcc1
ENSMUSG00000032482	-0.445863	0.117203	0.197887	24.6483	35.4794	29.5339	34.3018	34.345	33.3441	17.8739	20.5177	27.3726	41.9051	27.5469	13.0737	26.5376	14.6084	22.7787	17.1243	26.0576	18.7357	30.1088	27.5442	10.2973	18.1434	40.9371	23.9529	15.6745	20.2846	26.9661	5.27191	15.666	22.8904	Cspg5
ENSMUSG00000032484	2.64041	0.0114347	0.033103	1.76059	3.83561	2.60593	1.80536	0	2.50081	1.6249	1.86524	2.64896	48.7268	19.5494	8.40451	58.7617	16.5562	100.606	102.746	209.701	113.307	33.0225	61.9744	285.517	160.699	47.4498	59.4692	506.287	39.5015	180.095	271.503	1701.72	114.452	Ngp
ENSMUSG00000032485	-0.217954	0.0615974	0.1206	906.704	866.848	844.321	773.597	967.547	797.757	944.065	1006.3	893.584	960.893	989.024	908.621	1375.21	1054.73	767.83	958.01	704.795	733.371	1038.27	766.318	841.572	908.036	843.862	1081.18	672.437	800.707	932.257	843.506	581.599	722.193	Scap
ENSMUSG00000032487	1.78595	0.0162852	0.0432724	545.783	595.478	218.898	257.264	574.051	214.236	640.209	354.396	737.295	298.208	762.428	485.594	1990.32	315.542	2975.46	1280.52	10145.1	735.155	656.566	648.271	1527.75	563.311	377.737	788.793	5951.61	474.018	486.353	6324.97	5778.79	10134.7	Ptgs2
ENSMUSG00000032489	0.548616	0.016444	0.0435686	45.7754	68.0821	36.483	58.6742	35.3262	29.1761	44.6847	50.3616	52.9793	44.8287	36.433	37.3534	56.8662	54.5382	44.6082	31.3946	58.3193	44.6089	71.8726	42.3	73.9535	26.7832	46.5194	26.4308	39.1863	53.3804	32.7446	114.664	84.2046	57.226	Kif9
ENSMUSG00000032491	-0.339374	0.0273391	0.0640843	263.208	223.424	246.695	219.351	277.704	215.903	221.798	204.244	228.694	270.921	220.376	193.304	220.83	183.092	166.094	242.594	121.602	156.131	215.618	188.874	122.632	199.578	180.495	211.446	164.582	198.575	202.246	130.48	113.578	164.811	Nradd
ENSMUSG00000032492	0.609195	0.0807434	0.148404	56.3389	68.0821	26.0593	38.8152	42.1952	35.8449	56.0589	43.8332	56.5112	28.2616	82.6408	112.994	106.15	105.181	90.1655	89.4269	75.691	82.0804	81.5851	85.5836	263.05	69.9819	120.95	106.549	106.587	95.0172	182.021	180.563	56.7891	103.007	Pth1r
ENSMUSG00000032495	0.236623	0.635448	0.722656	26.4089	16.3013	13.8983	18.0536	47.1017	24.1745	29.2481	26.1134	15.8938	36.0579	22.2153	57.8978	17.0599	1.94779	11.3893	15.2216	9.92669	57.9916	7.77001	16.7232	99.2287	29.3751	16.747	18.1712	57.9957	22.4198	26.9661	21.0876	7.83299	83.55	Lrrc2
ENSMUSG00000032496	-0.40462	0.629985	0.718035	152.291	379.725	28.6652	79.4358	1874.25	192.562	649.146	316.159	76.82	1110.97	26.6583	9.33835	27.4853	9.73896	76.8779	60.8864	502.539	57.0994	47.5913	71.8116	234.03	108.861	60.4752	76.8144	141.071	77.9355	79.9352	160.793	591.39	53.7925	Ltf
ENSMUSG00000032497	0.515731	0.00246265	0.0110448	625.89	792.053	622.817	630.071	605.453	596.859	654.021	647.239	657.826	662.685	670.901	591.117	780.014	580.442	918.739	656.432	1263.17	721.772	567.211	695.49	914.589	692.043	680.113	644.25	1195.97	667.256	660.67	1273.17	1266.99	1300.18	Lrrfip2
ENSMUSG00000032498	-0.187178	0.0674455	0.12938	380.288	392.191	396.97	482.031	468.073	433.473	403.787	396.364	478.58	385.916	435.419	422.093	372.474	506.426	533.4	431.913	435.534	404.157	473.97	461.365	361.342	444.082	518.226	442.715	446.724	548.751	393.898	274.139	336.818	353.657	Mlh1
ENSMUSG00000032501	-0.696401	2.66108e-05	0.000545031	1913.76	2155.61	2696.27	3487.05	2481.67	3040.15	2559.21	2427.61	2874.13	2538.67	1994.04	1685.57	1509.8	2320.79	1690.37	1936	1593.23	1588.97	1785.16	2142.54	1539.92	2251.52	1622.6	2350.69	2014.17	1937.71	1186.51	1348.29	1129.91	1085.01	Trib1
ENSMUSG00000032503	1.22906	0.168444	0.262126	6.16207	1.9178	1.73729	8.12412	0	0.833602	3.24979	0.932622	6.18092	1.94907	4.44305	21.4782	7.58216	1.94779	20.8804	11.4162	0	36.5793	0.971251	1.96744	77.698	17.2795	4.65194	5.78173	61.1306	7.47326	17.3354	22.4056	1.95825	92.7062	Arpp21
ENSMUSG00000032504	-0.000418191	0.995695	0.99746	3100.4	2662.87	2961.2	2757.69	3137.17	2760.89	3237.61	3123.35	2747.86	3021.06	2836.45	2791.23	2805.4	2479.54	2275.97	2815.05	2955.67	2545.39	2588.38	2501.6	2742.83	2743.98	2255.26	2681.9	2540.84	2200.34	2648.46	3288.35	3094.03	2592.34	Pdcd6ip
ENSMUSG00000032507	0.0496878	0.70439	0.78038	251.765	216.712	213.686	202.2	180.556	186.727	194.175	276.989	294.918	235.838	229.262	178.362	239.786	181.145	227.787	192.173	172.476	201.632	310.8	265.604	151.651	180.57	173.982	177.582	219.443	246.618	223.433	196.379	233.031	209.447	Fbxl2
ENSMUSG00000032508	0.11933	0.461455	0.569758	842.443	382.602	654.088	602.088	658.442	465.984	770.201	715.321	596.017	687.048	555.382	831.113	682.394	510.321	503.029	630.745	622.9	528.17	653.652	481.039	873.4	554.671	467.985	539.353	421.644	465.478	502.725	778.925	945.833	624.908	Myd88
ENSMUSG00000032511	-1.05958	0.0146829	0.0399126	185.742	359.588	125.953	101.1	133.455	111.703	47.9345	83.0033	159.821	116.944	310.125	64.4346	88.1426	276.586	46.5064	169.34	119.12	108.846	202.02	135.753	78.6341	56.1583	141.419	94.9856	137.936	107.829	145.424	35.5854	1.95825	37.7692	Scn5a
ENSMUSG00000032512	-0.066839	0.135001	0.220757	889.099	867.807	905.126	910.804	884.137	848.607	844.134	926.093	965.106	937.504	846.846	922.629	908.911	847.289	890.266	897.123	893.402	882.365	923.66	797.797	830.339	862.246	849.444	826.787	1032.95	813.518	859.063	814.51	824.422	914.472	Wdr48
ENSMUSG00000032513	-0.0537283	0.669895	0.752182	132.925	194.657	164.173	165.19	152.099	177.557	152.74	159.478	174.832	170.544	173.279	126.068	143.113	171.406	167.043	159.827	115.398	128.474	210.761	136.737	227.477	169.339	152.584	120.59	181.824	152.668	183.947	135.752	182.117	123.608	Gorasp1
ENSMUSG00000032515	0.492111	0.0433039	0.0919923	360.041	436.301	279.703	358.364	419.009	375.121	446.034	359.992	399.111	442.44	422.979	340.85	634.058	293.143	652.039	401.47	673.774	330.106	411.81	366.928	517.674	306.711	225.154	336.992	974.955	317.08	362.116	997.709	736.301	615.752	Csrnp1
ENSMUSG00000032518	-0.45071	0.0105853	0.0313361	8504.54	8417.24	8608.25	8291.12	8610.77	11073.6	9816	9999.57	9742.01	9778.5	9078.05	9424.26	7726.22	9804.21	5160.31	9345.11	5084.95	6680.63	8102.18	5339.63	8475.63	10403.1	6091.25	9713.31	6321.53	6731.27	10312.6	3835.31	5246.14	4541.46	Rpsa
ENSMUSG00000032519	0.273288	0.00215887	0.0100153	207.75	178.356	199.788	225.67	191.35	185.06	248.609	211.705	237.524	230.965	187.497	216.65	215.144	187.962	238.227	194.075	197.293	184.681	209.79	185.923	200.33	164.155	170.261	208.968	219.443	267.97	188.763	257.006	254.572	267.818	Slc25a38
ENSMUSG00000032523	1.05333	0.226463	0.329004	0.880296	7.67122	5.21186	7.22144	1.96257	4.16801	7.31204	0.932622	15.0108	4.87268	15.1064	44.8241	3.79108	8.76506	5.69466	13.3189	0	45.5011	3.885	4.9186	162.885	20.7354	10.2343	17.3452	15.6745	8.54087	17.3354	10.5438	0	140.776	Hhatl
ENSMUSG00000032525	0.357331	0.0100156	0.0301308	4161.16	5506.02	4027.9	4396.95	4024.25	4049.64	3718.58	3720.23	4005.23	3896.2	4245.78	3994.95	4922.72	3858.57	7589.09	4083.19	6447.38	5232.63	4593.05	5211.75	4574.82	4052.9	5513.48	3844.85	6492.38	6130.21	4532.23	6790.22	5927.61	6380.7	Nktr
ENSMUSG00000032526	0.110128	0.517122	0.619757	52.8177	93.9724	58.1991	58.6742	63.7835	87.5282	67.4332	72.7445	74.171	70.1666	80.8636	96.185	52.1273	72.0683	61.6922	78.0107	75.691	74.0508	45.6488	49.186	117.015	68.2539	55.8233	67.7288	78.3726	48.0424	86.6768	75.1247	93.9958	81.261	Ss18l2
ENSMUSG00000032527	-0.403911	0.0193997	0.0494922	173.418	242.602	249.3	231.086	206.07	286.759	250.234	220.099	269.311	183.213	199.049	224.12	164.912	293.143	105.351	193.124	197.293	177.544	192.308	139.688	293.942	208.218	147.932	218.054	152.043	140.924	182.021	148.931	201.699	119.03	Pccb
ENSMUSG00000032528	0.896289	0.0641529	0.124519	9.68325	11.5068	15.6356	9.0268	8.83156	12.504	4.87469	5.59573	19.4257	6.82176	34.6558	24.2797	48.3363	29.2169	32.2698	27.5892	109.194	48.1776	39.8213	30.4953	48.6782	23.3273	13.9558	16.5192	10.9722	36.2987	31.7815	72.4888	33.2902	64.0932	Vipr1
ENSMUSG00000032531	-0.0845842	0.592171	0.685616	915.507	991.505	650.613	701.382	716.338	683.554	774.263	836.562	688.731	886.828	781.089	1056.17	865.314	986.556	857.047	1133.06	981.501	880.58	920.746	892.234	1461.28	706.73	776.874	1037.41	642.655	779.355	699.193	1039.88	475.854	1117.05	Amotl2
ENSMUSG00000032534	0.256002	0.0464516	0.0971368	154.932	144.794	130.296	148.942	101.072	146.714	139.741	145.489	161.587	132.537	138.623	171.826	140.27	132.45	219.245	172.194	222.11	156.131	138.889	142.639	164.757	152.923	188.869	142.065	131.666	191.102	133.867	221.42	215.407	156.799	Cep63
ENSMUSG00000032536	0.0173484	0.796956	0.853152	1911.12	2139.31	1968.34	2116.78	2074.44	1994.81	2143.24	2150.63	2120.05	2129.36	2122	2179.57	2314.45	2039.34	2115.57	2259.46	2114.38	1921.75	2408.7	2146.48	2767.17	2045.03	1932.42	1947.62	1923.26	2188.6	1967.56	1945.33	2020.91	2598.06	Trak1
ENSMUSG00000032537	-0.327963	0.417762	0.528306	37.8527	19.178	21.7161	6.31876	22.5695	28.3425	11.3743	25.1808	21.1917	13.6435	14.2178	24.2797	10.4255	36.0341	11.3893	14.2703	12.4084	19.6279	7.77001	21.6418	55.2311	11.2317	17.6774	10.7375	15.6745	12.8113	18.2984	31.6315	0	13.7342	Ephb1
ENSMUSG00000032540	0.592936	0.00437373	0.0163247	171.658	151.507	134.64	100.197	176.631	141.712	164.927	159.478	147.459	155.926	164.393	155.017	184.815	166.536	149.959	139.848	299.042	158.808	164.141	160.346	336.067	141.692	173.052	155.281	206.904	118.505	177.206	407.255	350.526	235.771	Abhd5
ENSMUSG00000032547	-0.191203	0.0252952	0.0603731	855.647	927.259	864.3	698.674	891.988	946.972	713.33	795.526	842.371	822.509	902.829	853.525	792.336	982.661	890.266	846.702	910.774	827.049	815.851	810.585	996.032	877.797	989.002	895.342	926.364	812.45	970.78	649.763	546.351	796.586	Ryk
ENSMUSG00000032548	-0.694979	0.00666652	0.0223419	3314.31	2874.79	2142.07	2250.38	4659.14	2529.15	3222.98	3218.48	2863.53	4435.12	4393.29	2474.66	6007.91	2873.97	2426.88	2636.19	2523.86	2404.42	3331.39	2399.29	1701.87	2615.25	3044.23	3268.33	3076.91	2754.43	3354.39	519.283	1033.95	1807.2	Slco2a1
ENSMUSG00000032549	-0.491437	0.014674	0.0398943	290.498	383.561	409.999	406.206	452.372	322.604	323.354	434.602	441.494	604.213	364.33	201.708	264.428	311.647	205.957	238.789	249.408	198.956	295.26	301.018	217.18	248.824	267.021	267.612	283.709	294.66	199.357	250.416	162.534	226.615	Rab6b
ENSMUSG00000032551	0.182963	0.148589	0.237836	73.9448	116.027	86.8643	109.224	77.5215	81.693	78.8075	90.4643	86.5328	82.8356	88.8611	107.391	92.8814	100.311	75.9288	77.0594	119.12	91.8944	80.6138	100.339	67.4006	93.3091	96.7603	91.6817	95.6145	85.4087	78.9722	121.254	148.827	90.4171	1110059G10Rik
ENSMUSG00000032553	-0.319022	0.00992028	0.0299311	527.297	430.547	519.448	392.666	534.8	547.677	510.218	568.899	463.569	587.646	568.711	512.675	476.728	588.233	368.255	449.037	357.361	453.227	563.326	376.765	585.075	545.167	438.213	568.262	438.886	402.489	553.768	321.586	401.441	302.153	Srprb
ENSMUSG00000032554	-0.41727	0.124315	0.207074	411.098	448.766	255.381	359.267	324.805	371.787	459.033	401.96	331.121	362.528	672.678	511.742	456.825	895.01	181.28	284.454	547.209	382.745	254.468	305.937	763.874	447.538	414.023	955.637	697.516	299.998	333.224	350.582	520.894	219.748	Trf
ENSMUSG00000032555	-0.299253	0.0257278	0.0611334	2272.04	1783.56	2229.81	2521.19	2100.93	2272.4	2213.11	2161.82	1889.59	2091.36	2176.21	2509.21	1915.44	2060.76	3058.98	2286.09	1899.72	2185.84	2206.68	2381.59	1835.73	2564.27	2705.57	2461.37	2418.58	2683.97	2466.44	1112.37	1353.15	1508.48	Topbp1
ENSMUSG00000032557	0.121616	0.213407	0.314576	502.649	443.972	476.016	383.639	442.559	490.992	443.597	487.761	412.356	455.109	498.511	516.411	464.407	512.269	561.873	449.989	606.769	591.514	401.127	565.639	594.436	497.649	567.536	468.32	547.04	435.584	501.762	662.943	605.098	495.577	Uba5
ENSMUSG00000032558	0.180337	0.184548	0.281014	169.017	252.191	152.012	189.563	191.35	186.727	153.553	193.985	248.12	136.435	239.036	143.811	268.219	166.536	251.514	177.902	181.162	182.004	222.416	173.135	190.969	174.523	253.065	162.714	206.904	228.468	242.695	234.6	172.326	219.748	Nphp3
ENSMUSG00000032560	0.220296	0.00332773	0.0135353	2819.59	2459.58	2440.02	2509.45	2578.82	2203.21	2612.02	2565.64	2495.32	2339.86	2536.1	2793.1	2785.5	2437.66	2827.4	2513.47	2953.19	2799.66	2375.68	2727.86	2908.53	2391.48	2676.73	2583.61	2937.4	2584.68	2503.03	3314.71	3934.12	2894.49	Dnajc13
ENSMUSG00000032561	2.27771	4.26066e-05	0.000742072	10.5635	22.0548	13.0296	8.12412	9.81285	5.00161	4.06224	6.52835	69.7561	10.7199	21.3267	45.7579	59.7095	37.9819	72.1324	42.8108	101.749	80.2961	26.2238	44.2674	64.5923	12.9596	22.3293	16.5192	48.591	121.707	35.6338	382.213	99.8706	189.99	Acpp
ENSMUSG00000032562	0.0794339	0.155743	0.246467	7030.92	7066.15	6829.27	6993.06	6635.45	6567.95	7169.86	7084.19	7308.49	7070.26	7448.34	7354.88	7930.94	7036.4	6243.25	7874.33	6334.47	6366.59	7647.63	6283.02	8038.46	7526.94	6523.88	7150.35	7929.74	7140.17	7798.98	7870.96	7774.24	6917.48	Gnai2
ENSMUSG00000032563	-0.0908163	0.206185	0.306064	648.778	536.985	575.91	600.282	579.939	571.017	649.959	656.566	573.059	578.875	570.488	645.28	525.064	634.98	577.059	578.421	528.596	589.73	508.936	511.534	599.117	647.116	515.435	601.3	536.068	533.804	622.147	419.117	612.931	547.081	Mrpl3
ENSMUSG00000032565	0.467867	0.00382798	0.0149235	60.7404	67.1232	56.4618	55.9662	48.0829	53.3505	73.9328	38.2375	57.3942	59.4467	44.4305	76.5745	82.456	72.0683	55.9975	58.0324	62.0418	65.129	49.5338	54.1046	78.6341	55.2943	47.4498	45.4279	43.8886	54.4481	72.2306	88.3045	129.244	69.8158	Nudt16
ENSMUSG00000032567	0.18757	0.0646708	0.125244	279.054	282.876	282.309	300.592	277.704	264.252	282.732	232.223	288.737	253.379	266.583	294.158	305.182	227.892	428.049	276.843	349.916	330.998	283.605	318.725	278.964	260.056	319.123	246.962	308.788	355.514	273.513	291.273	377.942	354.801	Aste1
ENSMUSG00000032570	0.392145	0.00054512	0.00379771	1519.39	1161.23	1321.21	1403.67	1315.9	1248.74	1379.54	1423.18	1325.37	1149.95	1162.3	1383.94	1121.21	1117.06	1483.46	1146.38	1917.09	1623.76	1191.72	1287.69	1397.63	1157.72	1248.58	1224.07	1572.15	1351.59	1342.53	2037.59	2340.1	1675.58	Atp2c1
ENSMUSG00000032571	0.0165629	0.804571	0.85873	728.004	876.437	858.219	803.385	862.549	822.765	790.512	871.069	887.403	838.101	853.066	772.281	759.164	837.55	640.65	806.745	686.182	729.802	769.231	681.718	814.425	847.558	695	804.487	675.571	816.721	762.756	805.284	847.921	764.54	Pik3r4
ENSMUSG00000032572	0.322051	0.390934	0.502969	14.0847	5.75341	9.55507	6.31876	9.81285	10.0032	13.8116	13.0567	12.3618	14.618	18.6608	33.6181	25.5898	21.4257	3.79644	9.5135	28.5392	14.2749	5.82751	16.7232	22.4669	14.6876	23.2597	5.78173	17.242	22.4198	11.5569	22.4056	5.87474	28.613	Col6a4
ENSMUSG00000032575	-0.0712098	0.577774	0.673571	1382.94	1147.81	1258.66	1187.93	1245.25	1352.1	1151.24	1495.93	1169.08	1172.37	1289.37	1516.55	1115.52	1271.91	831.421	1310.96	966.611	1307.93	1302.45	847.967	1507.15	1619.95	1200.2	1471.86	1326.06	1115.65	1783.62	948.944	1102.49	1031.21	Manf
ENSMUSG00000032577	0.711247	1.75123e-05	0.000422568	338.033	231.095	295.339	313.23	322.843	300.93	429.785	371.183	345.248	330.368	313.68	468.785	397.116	374.95	424.252	395.762	559.617	372.931	389.472	445.625	413.765	422.483	249.344	322.951	429.482	376.866	386.193	838.234	836.171	600.873	Mapkapk3
ENSMUSG00000032578	-0.00262668	0.986618	0.99095	235.919	188.904	272.754	435.994	335.599	280.924	423.286	313.361	268.428	336.215	306.571	333.379	429.34	343.785	346.425	310.14	395.827	260.516	347.708	398.407	259.305	294.615	266.091	309.736	570.552	327.756	281.218	340.038	342.693	357.09	Cish
ENSMUSG00000032579	0.176544	0.219564	0.321493	65.1419	90.1368	57.3304	67.701	59.8584	65.021	63.371	76.475	65.3411	93.5555	46.2078	62.5669	57.814	71.0944	84.4708	58.0324	94.3035	60.6681	79.6426	76.7302	63.6562	60.4782	72.5702	52.0356	78.3726	79.0031	58.7476	105.438	68.5386	76.6829	Hemk1
ENSMUSG00000032580	0.163847	0.101118	0.176792	2958.67	3363.83	3054.15	3506.91	2825.12	2998.47	2564.9	2851.96	3196.42	3138.98	2912.87	2738.94	2871.74	2819.43	3953.05	2844.54	4088.56	3566.93	2888.5	4015.54	2773.72	2758.67	3622	2840.48	3979.76	3895.71	2906.56	3670.57	3565.97	3689.93	Rbm5
ENSMUSG00000032582	0.17064	0.0241915	0.0583119	1590.69	1479.59	1528.81	1541.78	1466.04	1447.97	1383.6	1430.64	1336.84	1428.67	1431.55	1422.23	1511.69	1407.28	1978.9	1449.86	1764.47	1670.16	1466.59	1858.25	1409.8	1368.53	1723.08	1440.48	1642.69	1674.01	1476.39	1813.54	1928.87	1711.06	Rbm6
ENSMUSG00000032583	0.412174	0.000163069	0.00170246	137.326	117.945	148.538	123.667	138.361	130.876	163.302	138.961	126.267	167.62	158.173	133.538	149.748	124.659	112.944	152.216	119.12	119.552	120.435	135.753	204.074	132.188	105.134	127.198	115.991	163.344	163.723	195.061	199.741	189.99	Mon1a
ENSMUSG00000032584	1.39557	0.00115373	0.00640081	21.1271	30.6849	21.7161	18.9563	16.6818	15.0048	26.8108	29.8439	45.0324	12.669	34.6558	48.5594	73.926	33.1125	83.5217	38.054	76.9318	84.757	26.2238	71.8116	204.074	43.1987	47.4498	46.2538	61.1306	91.8144	66.4522	180.563	109.662	188.846	Mst1r
ENSMUSG00000032586	-0.524637	0.00894639	0.0277022	125.882	131.37	125.953	146.234	113.829	117.538	122.68	111.915	111.257	121.817	116.408	123.266	113.732	141.215	167.043	151.265	74.4502	78.5117	131.119	114.112	131.993	130.46	173.982	119.764	109.722	145.195	136.757	35.5854	48.9562	58.3706	Traip
ENSMUSG00000032589	0.333536	0.0701885	0.133322	32.5709	53.6985	39.0889	33.3992	30.4198	40.8465	40.6224	30.7765	37.0855	45.8032	40.8761	36.4196	83.4037	41.8775	35.1171	44.7135	27.2984	33.9028	52.4476	30.4953	42.1254	38.0148	38.1459	47.9058	25.0792	46.9748	47.1907	60.627	43.0814	54.937	Bsn
ENSMUSG00000032590	-0.0769227	0.284019	0.392554	477.12	553.287	527.266	480.226	478.867	452.646	498.843	518.538	495.356	532.097	518.06	438.902	539.281	410.984	434.693	448.086	404.513	434.491	497.28	486.941	484.91	440.627	396.345	443.541	391.863	456.937	440.125	434.933	452.355	453.23	Apeh
ENSMUSG00000032591	0.220939	0.221931	0.324047	33.4512	51.7807	30.4025	37.9126	28.4573	35.8449	41.4349	39.1701	50.3303	51.6504	47.0964	50.4271	76.7693	49.6687	60.7431	54.227	50.8743	50.8542	65.0738	60.0069	43.0615	51.8384	31.6332	52.0356	31.349	54.4481	49.1168	63.2629	43.0814	62.9486	Mst1
ENSMUSG00000032593	9.24871e-05	0.999469	0.999743	76.5857	117.945	94.6821	104.711	69.6712	85.861	79.6199	105.386	107.725	101.352	85.3066	90.582	113.732	106.155	93.0128	101.794	65.7643	97.2475	101.981	109.193	112.334	85.5334	79.083	97.4635	40.7537	85.4087	87.6398	100.166	82.2464	109.874	Amigo3
ENSMUSG00000032594	0.302427	0.00160112	0.00807116	1027.3	1260	1041.5	1001.97	1017.59	1002.82	1052.93	1005.37	1202.63	1224.02	1169.41	1077.65	1214.09	1194.97	955.754	989.404	1341.34	1066.15	1037.3	1070.29	1283.42	946.051	931.318	1072.92	1208.5	1031.31	1020.86	1671.2	1580.3	1463.84	Ip6k1
ENSMUSG00000032596	0.557071	0.000162626	0.00169978	1559	1346.3	1388.96	1850.49	1501.37	1049.51	1851.57	1681.52	1592.03	1391.64	1373.79	1767.75	2252.85	1229.06	2458.2	1543.09	1557.25	1672.83	1980.38	1540.51	1574.55	1223.39	1416.05	1195.99	1385.63	2347.67	1408.98	2458.03	2819.87	2560.29	Uba7
ENSMUSG00000032598	0.440625	7.41578e-05	0.00105137	233.278	222.465	242.351	254.556	227.658	234.242	287.607	280.719	234.875	232.914	235.482	268.011	253.055	226.918	209.753	241.643	232.036	207.878	277.778	233.142	392.234	222.905	210.268	260.178	252.36	291.457	247.51	404.619	397.524	344.501	Nckipsd
ENSMUSG00000032599	-0.358869	0.00127586	0.00683838	705.117	915.752	734.872	716.728	582.883	671.05	644.272	669.622	666.656	823.483	682.453	517.345	662.491	622.319	582.754	546.075	606.769	509.434	673.077	594.167	453.082	618.605	693.139	602.952	694.381	620.281	559.547	462.61	432.772	442.93	Ip6k2
ENSMUSG00000032601	0.10061	0.426042	0.536124	479.761	353.835	429.11	360.169	426.859	462.649	434.66	472.839	398.228	366.426	441.64	549.095	410.384	546.355	338.832	406.227	403.272	507.65	397.242	360.041	718.94	437.171	388.902	431.978	437.319	336.297	479.611	495.56	469.979	569.971	Prkar2a
ENSMUSG00000032602	0.333194	0.02633	0.0621831	147.89	142.876	166.779	146.234	169.762	167.554	161.677	221.964	181.896	143.257	196.383	227.856	223.674	256.135	183.178	220.713	281.67	246.241	180.653	186.907	263.05	180.57	165.609	147.847	202.201	170.817	216.692	314.997	246.739	264.384	Slc25a20
ENSMUSG00000032604	-0.173097	0.0466706	0.0974493	799.308	815.067	899.045	760.057	934.183	921.13	875.007	900.913	840.605	905.344	871.727	809.635	903.225	870.663	627.362	861.923	696.109	745.861	916.861	735.822	823.786	883.845	696.86	891.212	630.115	669.391	900.475	701.164	728.468	656.955	Qars
ENSMUSG00000032606	-0.408267	0.0432551	0.0919083	151.411	190.822	191.101	176.023	171.725	172.556	155.178	202.379	207.502	221.22	177.722	114.862	124.158	148.032	74.9797	99.8918	102.989	124.905	198.135	111.16	161.949	114.045	175.843	161.888	114.424	119.572	188.763	86.9865	80.2881	99.5733	Nicn1
ENSMUSG00000032607	0.160813	0.205899	0.305736	92.431	89.1779	92.9448	74.9224	79.4841	62.5202	72.3079	100.723	94.4797	107.199	71.9775	74.7068	72.9783	73.0422	60.7431	74.2053	107.953	86.5413	107.809	92.4697	96.4204	76.0297	98.6211	75.9885	98.7494	97.1524	80.8983	102.802	82.2464	111.019	Amt
ENSMUSG00000032609	-0.366594	0.0725654	0.136853	57.2192	105.479	86.8643	121.862	79.4841	87.5282	69.8706	71.8119	120.086	100.377	85.3066	87.7805	77.7171	123.685	47.4555	88.4756	192.33	83.8648	87.4126	105.258	84.2508	57.0223	91.178	120.59	95.6145	88.6115	76.0829	63.2629	64.6221	66.3822	Klhdc8b
ENSMUSG00000032611	0.640666	0.034966	0.0777032	20.2468	10.5479	7.81778	18.0536	3.92514	7.50242	12.9992	12.1241	13.2448	15.5926	11.5519	12.1399	13.2688	14.6084	10.4402	16.173	7.44502	8.02961	7.77001	18.6907	11.2334	8.63974	14.8862	9.08558	6.2698	13.8789	4.81538	17.1337	33.2902	26.324	1700102P08Rik
ENSMUSG00000032612	0.108916	0.0503569	0.103206	1638.23	1413.42	1527.94	1561.64	1531.79	1598.85	1667.96	1656.34	1552.29	1627.48	1565.73	1555.77	1670.92	1534.86	1648.6	1625.86	1727.24	1527.41	1521.95	1414.59	1728.08	1531.83	1458.85	1512.34	1680.31	1472.23	1537.07	1664.61	2105.12	1767.14	Usp4
ENSMUSG00000032615	-0.119895	0.344427	0.455916	130.284	127.534	158.962	144.429	93.222	159.218	171.427	143.624	142.161	143.257	143.955	111.126	125.106	140.241	128.13	117.016	138.974	107.061	150.544	125.916	132.929	141.692	122.811	133.806	83.0749	135.586	130.978	80.3966	160.576	108.729	Nt5m
ENSMUSG00000032621	0.0475372	0.673709	0.755628	1588.05	2030.96	1745.1	1777.38	1554.35	1723.89	1455.1	1349.5	1534.63	1642.09	1597.72	1543.63	1632.06	1687.76	2613.85	1768.56	2167.74	1965.47	1795.84	2164.18	1495.92	1687.34	2245.03	1614.75	2067.47	2207.82	1652.64	1970.38	1635.14	1716.78	Srek1
ENSMUSG00000032624	-0.183411	0.0631562	0.123004	1782.6	1619.59	1744.23	1734.95	1949.81	1860.6	1772.76	1646.08	1642.36	1655.74	1843.87	1709.85	1913.55	1923.44	2165.87	1784.73	1611.85	1954.76	1727.86	2062.86	1289.04	1898.15	2162.22	1914.58	2028.28	2031.66	1948.3	1265.26	1212.15	1523.36	Eml4
ENSMUSG00000032625	-0.293321	0.0613262	0.120159	246.483	183.15	208.474	145.331	142.286	135.044	293.294	210.772	218.098	159.824	218.598	206.378	163.964	199.649	165.145	198.832	263.057	191.818	194.25	221.337	298.622	262.648	202.825	265.96	184.959	132.384	182.984	139.706	209.532	184.268	Thsd7a
ENSMUSG00000032633	0.301095	0.0430132	0.091501	284.335	595.478	337.902	367.391	347.375	335.942	344.478	339.474	428.249	440.49	446.971	352.056	420.81	383.715	403.372	368.173	435.534	295.311	406.954	357.09	518.611	374.101	325.636	379.116	523.529	336.297	315.889	611.542	667.762	494.433	Flcn
ENSMUSG00000032637	-0.0739194	0.435095	0.544706	3128.57	3493.28	3423.32	3288.46	3205.86	3277.72	3347.29	3340.65	3140.79	4013.14	3284.31	2941.58	3438.51	3134	2855.87	3676.02	2134.24	2353.57	3737.37	2750.48	2828.02	3158.69	2797.68	3080.84	2623.91	3201.76	3095.32	2966.77	2808.13	2833.83	Atxn2l
ENSMUSG00000032640	0.278007	0.00863582	0.0269766	1250.02	1247.53	1091.88	949.619	1091.19	1197.05	996.874	1032.41	1070.18	1065.17	1212.07	1378.34	1188.5	1228.08	1114.26	1193.94	1224.71	1285.63	1075.17	1213.91	1511.83	1233.75	1076.46	964.723	1127	1067.61	1276.07	2145.67	1243.49	1305.9	Chsy1
ENSMUSG00000032641	-0.301766	0.0228807	0.0560194	53.698	69.9999	66.0169	59.5769	60.8396	65.8546	67.4332	42.9006	67.9901	65.2939	56.8711	52.2948	54.9706	65.251	51.252	57.081	44.6701	52.6385	61.1888	57.0558	45.8699	58.7502	55.8233	62.7731	78.3726	53.3804	54.8953	42.1753	41.1232	43.4918	Gpr19
ENSMUSG00000032643	-0.2082	0.281141	0.389314	1161.99	1134.38	1230	1353.12	1327.68	1272.08	1397.41	1279.56	1413.66	1467.65	1304.48	1218.65	1251.06	1112.19	991.82	1301.45	645.235	868.09	1245.14	1019.13	1253.46	1330.52	938.761	1378.53	1076.84	1289.67	1162.43	458.656	471.937	1799.19	Fhl3
ENSMUSG00000032648	2.68536	NA	NA	62.501	87.2601	34.7457	226.573	43.1765	29.1761	106.431	20.5177	224.279	146.18	258.586	1443.71	93.8292	54.5382	292.326	162.681	24.8167	2036.84	43.7063	38.3651	9159	381.012	34.4243	118.112	326.03	257.294	173.354	158.157	39.1649	7645.4	Pygm
ENSMUSG00000032649	0.098776	0.77294	0.834064	8.80296	16.3013	16.5042	9.92948	9.81285	20.0065	10.5618	6.52835	15.0108	10.7199	19.5494	11.206	14.2165	8.76506	18.0331	4.75675	29.7801	8.02961	11.655	12.7884	37.4448	20.7354	9.30388	8.25962	12.5396	16.0141	12.52	13.1798	23.499	11.4452	Colgalt2
ENSMUSG00000032652	0.638588	0.00630448	0.0214042	126.763	139.041	118.135	130.889	160.931	129.208	138.929	140.826	165.119	121.817	129.737	135.406	103.307	122.711	116.741	106.551	349.916	134.719	118.493	119.03	190.032	97.629	106.995	123.894	206.904	101.423	114.606	336.084	297.653	252.939	Crebl2
ENSMUSG00000032656	0.487608	0.0119561	0.034237	124.122	127.534	119.873	119.154	112.848	94.197	118.617	127.769	108.608	127.664	134.18	157.818	116.576	189.91	134.774	98.9404	187.366	170.406	76.7288	164.281	249.944	139.1	120.02	135.458	172.42	140.924	111.717	288.637	199.741	222.037	2026-03-03
ENSMUSG00000032657	-0.44084	0.00228189	0.0104085	628.531	734.519	806.969	710.409	686.899	760.245	689.769	752.626	792.04	814.713	767.76	733.06	780.962	781.064	602.685	800.085	425.607	595.083	898.407	671.881	421.254	818.183	642.898	718.587	528.231	680.067	659.707	437.569	327.027	474.976	Fam189b
ENSMUSG00000032661	0.614027	0.0183496	0.0475117	631.172	412.328	340.508	416.135	334.618	260.084	676.77	429.939	369.089	368.375	361.665	351.122	682.394	264.9	433.743	380.54	327.581	373.823	475.913	296.1	441.849	214.265	219.571	232.921	354.244	325.621	182.021	789.468	959.541	702.736	Oas3
ENSMUSG00000032666	-0.211157	0.084957	0.154327	613.566	719.177	482.965	553.343	593.677	565.182	516.717	537.19	578.357	626.627	510.951	626.603	339.302	464.548	443.235	454.745	570.785	498.728	502.137	450.544	675.879	541.711	507.061	446.845	531.366	487.897	489.242	358.49	360.317	603.162	1700025G04Rik
ENSMUSG00000032667	0.00228536	0.98028	0.986616	688.391	632.876	595.889	590.353	595.64	559.347	606.086	653.768	616.326	555.486	622.916	617.265	565.819	715.813	485.945	605.059	625.381	686.085	508.936	466.283	741.407	579.726	565.676	664.899	547.04	462.275	590.365	723.57	710.843	548.225	Pon2
ENSMUSG00000032673	0.280409	0.0229169	0.0560854	132.044	128.493	129.428	132.694	116.773	115.871	101.556	106.319	115.671	135.461	82.6408	120.465	131.74	109.076	145.214	101.794	148.9	135.611	125.291	165.265	151.651	90.7172	161.887	149.499	125.396	174.02	139.646	155.521	168.409	131.62	Prorsd1
ENSMUSG00000032679	0.864772	0.0221533	0.0546943	21.1271	6.71232	12.161	12.6375	14.7193	13.3376	9.74938	13.9893	16.7768	8.77083	15.1064	10.2722	16.1121	25.3213	15.1858	12.3676	37.2251	8.02961	4.85625	9.8372	41.1893	12.0956	7.4431	16.5192	15.6745	6.40565	16.3723	48.7652	45.0397	22.8904	Cd59a
ENSMUSG00000032688	1.41068	3.56961e-05	0.000662232	404.056	373.013	306.631	360.169	457.279	280.924	375.351	379.577	302.865	336.215	402.541	580.845	634.058	405.141	762.136	612.669	1879.87	754.783	421.523	602.037	741.407	455.314	450.308	361.771	791.563	477.221	518.134	1970.38	2314.65	1862.14	Malt1
ENSMUSG00000032690	1.15779	0.000115659	0.00136986	636.454	263.698	275.36	440.508	292.423	208.401	458.221	360.925	408.824	246.558	390.989	555.632	688.081	270.743	692.851	380.54	630.345	539.768	516.706	496.779	938.928	281.655	382.389	274.219	619.143	516.723	308.184	1265.26	1662.55	1270.42	Oas2
ENSMUSG00000032691	1.83249	0.00540877	0.0190852	252.645	188.904	213.686	185.049	108.923	176.724	237.235	244.347	131.565	179.315	236.371	371.666	586.669	231.787	1562.24	527.999	2123.07	389.882	293.318	324.628	838.764	344.725	262.369	308.084	3551.84	353.379	391.972	4113.41	3180.19	1839.24	Nlrp3
ENSMUSG00000032698	0.393414	0.0361819	0.0797726	224.475	123.698	177.203	175.12	143.268	110.869	190.113	199.581	139.512	180.289	207.046	231.591	165.86	145.11	150.909	151.265	177.44	155.239	170.94	158.379	297.686	175.387	140.489	144.543	192.797	125.978	156.018	264.913	403.399	196.858	Lmo2
ENSMUSG00000032702	-1.00497	0.000350832	0.00280819	478	1041.37	720.974	646.319	789.934	871.114	589.838	864.54	713.454	617.856	423.867	431.432	497.579	1127.77	254.362	368.173	403.272	377.392	413.753	371.846	344.492	338.678	341.452	465.016	268.034	430.246	303.369	188.471	203.658	243.783	Kank1
ENSMUSG00000032705	0.0307455	0.754233	0.819357	174.299	159.178	180.678	168.801	154.062	153.383	168.177	190.255	194.257	157.875	182.165	200.775	193.345	161.667	175.585	178.854	227.073	248.918	197.164	174.118	206.883	168.475	198.173	207.316	199.066	178.291	187.8	181.881	156.66	232.338	Exd2
ENSMUSG00000032712	0.496822	0.000665864	0.00436514	2879.45	3738.76	2604.19	2427.31	3063.57	2684.2	2378.85	2830.51	2334.62	2884.63	2640.06	2487.74	3053.71	2502.91	4293.78	2545.81	4246.14	3305.52	2664.14	3364.32	2628.63	2361.24	3401.5	2643.08	4003.27	3504.96	2730.32	4577.34	5900.2	4169.49	2810474O19Rik
ENSMUSG00000032714	-0.544573	0.000156811	0.00165996	944.557	779.588	843.452	984.824	827.223	954.474	830.322	936.352	882.988	958.944	849.512	741.465	683.342	943.705	644.446	822.918	537.282	675.379	805.167	840.097	637.498	800.904	702.443	787.967	595.631	788.963	678.968	498.195	287.862	479.554	Syde1
ENSMUSG00000032715	-1.23552	0.00370079	0.0145978	414.619	283.835	187.627	146.234	204.107	204.233	242.922	276.056	145.693	474.599	127.071	74.7068	54.0229	86.6767	65.4886	94.1837	69.4868	77.6195	130.148	55.0883	70.209	133.052	66.9879	94.9856	57.9957	66.1918	91.4921	31.6315	66.5804	69.8158	Trib3
ENSMUSG00000032717	-0.691561	0.03635	0.0800368	54.5783	130.411	86.8643	86.6573	123.642	146.714	47.9345	82.0707	104.193	115.97	83.5294	27.0812	38.8586	62.3293	34.168	37.1027	107.953	35.6871	33.9938	52.1372	115.143	60.4782	48.3802	55.3394	57.9957	33.0959	48.1538	69.8528	31.3319	43.4918	Mdfi
ENSMUSG00000032718	0.257978	0.230881	0.334275	51.0571	51.7807	39.9576	45.134	81.4466	43.3473	61.7461	52.2268	66.2241	54.574	63.0914	65.3684	112.785	64.2771	70.2342	64.6918	125.324	96.3553	72.8438	57.0558	89.8675	43.1987	72.5702	66.0769	54.8608	57.6509	67.4153	85.6685	127.286	65.2377	Mansc1
ENSMUSG00000032724	0.572025	0.014913	0.0403811	338.914	325.068	207.606	258.166	360.131	240.911	334.729	323.62	215.449	414.178	233.705	271.746	315.607	160.693	292.326	301.578	424.366	198.956	244.755	241.995	324.834	235.001	194.451	258.526	630.115	274.376	180.095	589.136	524.81	616.897	Abtb2
ENSMUSG00000032725	-0.591612	0.0945563	0.167979	146.129	63.2876	92.9448	53.2581	51.0268	21.6737	109.681	129.634	59.1602	84.7847	83.5294	182.098	210.405	93.494	53.1502	71.3513	91.8219	63.3447	101.01	111.16	242.455	57.0223	61.4056	149.499	54.8608	98.22	56.8214	39.5393	43.0814	84.6945	Folr2
ENSMUSG00000032726	-1.03328	0.176315	0.271408	13.2044	13.4246	13.8983	6.31876	4.90642	19.1728	3.24979	2.79787	30.9046	11.6944	63.98	4.66917	12.321	11.6867	3.79644	31.3946	0	12.4905	64.1026	17.707	6.55284	13.8236	47.4498	84.2481	59.5631	16.0141	33.7076	1.31798	1.95825	0	Bmp8a
ENSMUSG00000032727	-0.105906	0.160753	0.252748	575.713	560.958	633.241	625.557	668.255	624.368	526.467	636.981	566.878	621.754	655.795	607.927	595.199	634.006	671.97	557.491	722.167	705.713	565.268	775.171	511.122	673.899	689.417	569.913	716.325	617.078	596.144	557.504	573.766	566.538	Mier3
ENSMUSG00000032733	-0.105816	0.318632	0.428971	511.452	545.615	513.368	556.051	623.116	558.513	555.715	599.676	526.261	580.824	494.956	423.961	465.355	580.442	341.68	497.556	541.005	413.971	490.482	443.658	622.52	514.928	416.814	569.087	366.784	439.855	467.091	488.97	487.603	489.855	Snx33
ENSMUSG00000032735	0.193037	0.620064	0.709188	43.1345	43.1506	45.1694	37.0099	33.3637	37.5121	66.6208	45.6985	79.4689	46.7778	57.7597	105.523	58.7617	50.6426	57.8957	97.0377	204.738	74.943	81.5851	111.16	310.792	51.8384	61.4056	61.9471	68.9679	73.665	56.8214	76.4427	58.7474	175.112	Ablim3
ENSMUSG00000032737	-0.256147	0.0169897	0.0446893	1824.85	1873.7	2093.43	1986.8	2040.09	2028.99	2068.49	2138.5	1994.67	2229.74	1996.71	1471.72	1747.69	1772.49	1371.46	1733.36	1459.22	1274.03	1975.52	1699.87	1641.02	1966.4	1588.17	1919.53	1565.88	1731.66	1713.31	1252.08	1286.57	1622.93	Inppl1
ENSMUSG00000032739	0.535003	8.01066e-05	0.0010981	36.0921	52.7396	45.1694	46.9394	52.9894	38.3457	47.9345	47.5637	37.9685	47.7523	52.428	41.0887	66.3439	52.5904	46.5064	47.5675	52.1151	48.1776	48.5625	49.186	58.0394	51.8384	66.0575	47.9058	87.7773	66.1918	67.4153	71.1708	90.0793	74.3938	Pram1
ENSMUSG00000032740	-0.0952037	0.458618	0.56702	1928.73	1758.63	1857.16	1889.31	1467.02	1718.89	1429.1	1543.49	1692.69	1450.11	1696.36	1559.5	1615	1613.75	2727.74	1605.88	2005.19	1981.53	1738.54	2178.94	1348.95	1680.43	2301.78	1497.47	2301.02	2219.56	1656.49	1282.39	1505.89	1677.87	Ccdc88a
ENSMUSG00000032741	-0.744846	0.00206708	0.00970819	2104.79	3095.34	3059.36	3149.45	2413.96	3436.94	2758.26	2794.13	2663.98	3222.79	3142.13	2188.91	2604.47	3070.69	2105.13	2843.59	1328.94	2031.49	2919.58	2417	1661.61	3211.39	2559.5	2914.82	2064.33	2872.94	2724.54	714.344	536.56	993.444	Tpcn1
ENSMUSG00000032743	0.0363406	0.531799	0.632768	735.927	723.971	765.274	883.724	759.514	707.728	739.328	771.278	848.552	775.731	834.406	747.068	909.859	818.072	831.421	780.107	812.748	706.605	826.535	824.357	706.771	739.561	846.653	746.669	802.535	853.02	697.266	798.694	840.088	845.801	D430042O09Rik
ENSMUSG00000032744	-0.0764477	0.807027	0.86036	54.5783	43.1506	36.483	37.9126	54.9519	89.1954	21.1237	27.046	78.586	40.9305	31.1014	41.0887	37.9108	56.4859	16.1349	17.1243	53.356	26.7654	33.0225	36.3976	82.3786	76.0297	61.4056	45.4279	73.6702	51.2452	36.5969	61.9449	21.5407	49.2144	Heyl
ENSMUSG00000032745	0.230854	0.0509168	0.104096	1246.5	1228.35	1249.11	1274.58	1262.91	1221.23	1039.12	1144.33	1052.52	1027.16	1187.18	1286.82	1175.23	1094.66	1758.7	1160.65	1784.32	1522.06	1108.2	1506.08	1062.5	1160.32	1379.76	1186.91	1728.9	1356.93	1202.88	1602.66	1825.09	1492.46	Gpbp1
ENSMUSG00000032750	0.616662	0.0044959	0.0166815	82.7478	77.6711	81.6524	91.1707	56.9145	54.1841	83.6822	90.4643	73.288	69.1921	74.6433	120.465	111.837	80.8333	125.283	86.5729	122.843	133.827	50.5051	137.721	133.865	86.3974	100.482	78.4663	139.503	120.64	75.1199	121.254	205.616	199.147	Gab3
ENSMUSG00000032754	0.494336	0.000525274	0.00369619	411.978	539.862	557.669	553.343	431.765	515.166	601.212	571.697	532.442	623.703	545.607	446.373	468.198	524.93	451.777	530.853	612.973	421.108	500.194	514.485	628.137	470.866	366.573	559.176	547.04	479.356	445.904	999.027	1082.91	647.799	Slc8b1
ENSMUSG00000032757	-0.0749985	0.579889	0.675186	193.665	203.287	223.241	166.996	197.238	227.573	182.801	186.524	220.747	191.984	178.611	231.591	174.39	202.57	132.875	176.951	212.183	215.907	151.515	151.493	274.283	249.688	179.565	212.272	195.931	143.06	224.397	230.646	219.324	123.608	Bet1
ENSMUSG00000032763	-0.233379	0.0546472	0.11008	188.383	203.287	177.203	224.767	179.575	198.397	223.423	181.861	196.906	215.373	211.489	167.156	174.39	188.936	125.283	170.292	177.44	147.209	180.653	164.281	139.482	158.971	161.887	186.667	122.261	118.505	156.018	181.881	180.159	130.475	Ilvbl
ENSMUSG00000032766	0.580197	0.0265413	0.0625765	91.5507	56.5752	50.3813	41.5233	59.8584	43.3473	44.6847	52.2268	67.9901	52.625	69.3117	82.1775	96.6725	84.7289	90.1655	71.3513	96.7852	73.1586	61.1888	107.225	231.222	78.6216	86.5261	69.3808	89.3447	86.4763	86.6768	143.66	144.91	122.464	Gng11
ENSMUSG00000032769	-1.06113	0.0394753	0.08542	102.995	175.479	210.212	120.959	138.361	181.725	123.492	74.6097	196.906	121.817	426.533	125.134	220.83	190.884	111.995	284.454	13.6492	93.6787	377.817	188.874	127.312	235.001	408.44	562.48	250.792	109.964	317.815	11.8618	13.7077	29.7575	Trpa1
ENSMUSG00000032776	1.40988	0.00563426	0.0196827	126.763	53.6985	52.9872	95.6841	76.5402	67.5218	126.742	103.521	79.4689	71.1412	137.735	449.175	504.214	149.98	591.296	287.308	679.978	417.54	171.911	337.416	444.657	156.379	115.368	134.632	471.803	386.474	160.834	993.755	851.837	743.938	Mctp2
ENSMUSG00000032777	-0.332038	0.0013796	0.00723683	1594.22	1795.07	1892.77	1750.3	1830.1	1879.77	1668.77	1782.24	1653.84	1917.89	1831.43	1426.9	1845.31	1938.05	1349.64	1642.03	1278.06	1328.45	1872.57	1704.79	1350.82	1832.49	1656.09	1728.74	1507.89	1596.08	1633.38	1194.09	936.042	1309.33	Gtf3c1
ENSMUSG00000032782	-0.195204	0.19824	0.297002	344.196	364.383	405.656	445.021	354.244	375.121	359.915	362.79	364.674	354.731	381.214	399.681	302.339	397.349	437.54	377.686	305.246	284.605	449.689	348.237	286.453	432.851	444.725	353.512	357.379	529.534	424.716	208.24	168.409	280.408	Cntrob
ENSMUSG00000032783	-0.691754	0.0243067	0.0585002	367.964	415.205	451.694	464.88	376.813	556.846	404.599	396.364	369.089	432.694	448.749	464.116	359.205	469.418	605.532	616.475	219.628	318.508	605.089	525.306	247.136	602.19	545.207	451.801	394.998	582.914	486.353	56.673	56.7891	187.701	Troap
ENSMUSG00000032786	0.900767	2.3746e-05	0.00050959	497.367	494.794	499.47	659.859	591.715	525.169	616.648	608.069	659.592	523.326	634.468	754.539	720.305	599.92	737.459	855.264	1227.19	763.705	639.083	687.62	1009.14	694.635	564.745	628.557	1120.73	598.929	652.002	1669.88	1938.66	1609.2	Alas1
ENSMUSG00000032788	-0.111513	0.64286	0.729158	692.793	778.629	626.291	762.765	1412.07	795.256	993.624	859.877	739.061	1493.96	587.372	693.839	317.503	613.554	394.83	588.886	612.973	562.965	500.194	576.46	798.51	636.749	522.878	637.642	554.878	478.289	562.436	623.403	1147.53	480.699	Pdxk
ENSMUSG00000032796	-0.227808	0.507546	0.611458	58.0995	26.8493	34.7457	11.7348	58.8771	39.1793	56.8714	57.8225	34.4365	33.1342	39.9875	55.0963	5.68662	54.5382	68.336	52.3243	84.3769	23.1966	19.425	40.3325	47.7421	32.831	27.9116	47.9058	70.5353	53.3804	48.1538	34.2674	21.5407	25.1795	Lama1
ENSMUSG00000032802	0.518479	0.00220664	0.0101593	379.407	349.999	272.754	257.264	327.749	344.278	368.039	362.79	290.503	460.956	301.239	318.438	269.167	261.978	212.601	337.729	410.717	248.918	265.152	226.256	338.875	307.575	264.23	267.612	216.308	217.792	340.929	457.338	597.265	588.284	Srxn1
ENSMUSG00000032803	-0.0598516	0.403234	0.514866	1713.94	1297.39	1425.44	1383.81	1528.84	1540.5	1639.52	1503.39	1272.39	1499.81	1523.08	1726.66	1493.69	1450.13	1564.13	1621.1	1465.43	1649.64	1479.22	1417.54	1589.53	1603.53	1648.65	1658.53	1423.25	1159.42	1791.32	1393.1	1574.43	1399.75	Cdv3
ENSMUSG00000032806	-0.208153	0.163692	0.256418	172.538	108.356	158.962	181.439	164.856	174.223	174.676	167.872	192.491	161.773	163.504	174.627	161.121	212.309	89.2164	185.513	140.214	166.837	158.314	137.721	221.86	163.291	165.609	193.275	111.289	117.437	188.763	150.249	158.618	97.2843	Slc10a3
ENSMUSG00000032812	0.902114	2.11735e-06	0.000118131	1750.91	1457.53	1638.26	1652.81	1559.26	1400.45	2084.74	1910.94	1616.75	1745.39	1541.74	2128.21	1762.85	1466.69	2127.91	2177.64	2866.33	1772.76	1701.63	1828.74	2866.4	1502.45	1430.94	1627.97	2818.28	1959.06	1764.35	4880.47	4975.9	3781.5	Arap1
ENSMUSG00000032815	0.260387	0.135107	0.22089	433.105	239.726	347.457	392.666	277.704	340.943	437.097	377.712	294.918	334.266	332.34	664.89	375.317	363.263	773.525	570.81	400.79	394.343	496.309	452.511	387.554	472.594	478.219	447.671	390.295	545.548	521.987	452.066	544.393	446.363	Fanca
ENSMUSG00000032816	1.20641	0.0113673	0.0329764	141.728	134.246	72.0974	46.9394	35.3262	56.6849	70.683	76.475	106.842	52.625	123.517	287.621	206.614	153.876	200.262	265.427	214.665	372.038	114.608	182.972	812.552	128.732	158.166	175.104	222.578	211.387	349.596	773.653	107.704	592.862	Igdcc4
ENSMUSG00000032826	0.833724	0.00010159	0.00126341	381.168	271.369	224.978	264.485	190.369	213.402	246.172	266.73	294.035	258.252	260.363	320.305	326.981	248.343	392.932	341.535	307.727	461.256	258.353	314.79	744.215	292.887	381.459	261.004	266.467	406.759	374.636	740.703	446.48	808.032	Ank2
ENSMUSG00000032827	-0.684934	0.0102917	0.0307332	328.35	408.492	527.266	511.82	681.011	521.001	442.784	329.215	569.527	521.377	332.34	236.26	87.1948	377.871	266.7	270.183	500.057	307.802	329.254	507.599	251.816	400.02	320.053	302.302	351.109	416.367	207.061	122.572	262.405	195.713	Ppp1r9a
ENSMUSG00000032834	-0.432548	0.000543793	0.00379426	257.046	195.616	256.25	246.432	225.695	266.753	258.359	255.538	219.864	273.845	226.596	225.988	210.405	295.09	208.804	254.962	186.125	172.19	259.324	242.979	178.799	260.92	230.736	247.788	194.364	223.13	229.212	137.07	121.411	146.499	Pwp2
ENSMUSG00000032839	1.39378	7.09587e-05	0.00102273	30.8103	18.2191	11.2924	5.41608	13.738	9.16962	15.4365	17.7198	17.6598	11.6944	16.8836	32.6842	13.2688	15.5823	27.5242	22.8324	8.68585	29.4419	26.2238	11.8046	59.9117	12.9596	30.7028	12.3894	15.6745	30.9607	33.7076	90.9404	43.0814	58.3706	Trpc1
ENSMUSG00000032840	-0.0974279	0.287475	0.396458	248.243	262.739	233.665	209.422	264.947	256.749	240.485	259.269	282.556	306.979	273.692	229.723	203.77	252.239	203.11	221.665	228.314	201.632	272.922	220.353	229.349	234.137	220.502	227.965	192.797	195.372	246.547	222.738	252.614	206.014	2410131K14Rik
ENSMUSG00000032841	0.779515	4.39297e-05	0.000754181	244.722	126.575	188.495	185.952	161.912	115.037	207.987	195.851	158.055	141.308	161.727	242.797	194.293	136.345	198.364	180.757	212.183	189.142	186.48	169.2	270.539	164.155	137.697	99.9413	180.257	207.116	167.575	433.615	454.313	272.396	Prr5l
ENSMUSG00000032842	-0.16618	0.260995	0.367507	240.321	380.684	322.266	409.817	414.102	328.439	326.604	335.744	377.036	436.592	327.897	225.988	297.6	279.508	252.463	290.162	241.963	214.123	355.478	342.335	205.01	270.424	286.559	308.91	272.737	364.055	275.44	221.42	248.697	267.818	Abcc10
ENSMUSG00000032845	0.692432	0.425439	0.535515	4.40148	9.58902	6.0805	16.2482	2.94385	2.50081	8.93693	0	8.82988	17.5417	20.4381	69.1038	24.642	12.6606	25.626	19.027	3.72251	99.924	4.85625	7.86976	277.092	18.1434	6.51271	14.8673	97.182	20.2846	15.4092	14.4978	3.91649	196.858	Alpk2
ENSMUSG00000032846	0.376288	4.66367e-05	0.000783789	1102.13	1077.81	1045.85	1088.63	1190.3	1023.66	1074.87	1121.94	1076.36	1096.35	1053	999.203	1177.13	1007.98	1114.26	1095	1347.55	984.965	995.532	1148	1048.45	949.507	946.204	1047.32	1365.25	1067.61	1060.35	1847.8	1476.52	1608.05	Zswim6
ENSMUSG00000032849	0.347593	0.0382555	0.0832862	1001.78	638.629	835.634	900.875	1417.96	823.599	1354.35	1025.88	767.317	982.333	689.562	1054.3	665.334	624.267	1032.63	1051.24	1433.17	919.836	907.148	1045.69	1045.65	1079.97	774.083	949.856	799.4	1016.36	764.682	1213.86	1574.43	1498.18	Abcc4
ENSMUSG00000032850	-0.689857	0.00439424	0.016381	60.7404	100.685	65.1482	96.5868	70.6525	80.0258	95.8689	82.0707	112.14	92.581	75.5319	63.5008	80.5604	101.285	70.2342	81.8161	42.1884	45.5011	101.981	77.7139	48.6782	73.4378	77.2222	74.3365	75.2377	82.2059	78.9722	19.7697	13.7077	40.0582	Rnft2
ENSMUSG00000032855	-0.696584	0.000496559	0.00355512	8322.31	10882.6	10223.9	9048.46	8740.3	10169.9	8941.81	9488.49	10622.3	10499.7	10409.2	6481.75	8597.22	9241.3	6132.2	7488.08	3852.8	5797.38	9777.58	7472.34	4977.35	7945.97	8675.86	8988.94	6653.83	7599.24	7634.3	3998.74	2520.26	4085.94	Pkd1
ENSMUSG00000032860	1.05781	0.00786713	0.0251224	67.7828	71.9177	46.9067	44.2313	101.072	48.3489	87.7444	55.9573	65.3411	58.4722	104.856	158.752	293.809	104.207	167.043	203.589	322.617	134.719	104.895	126.9	271.475	114.045	103.273	157.759	300.951	117.437	165.649	383.531	258.489	454.375	P2ry2
ENSMUSG00000032867	-0.351871	0.00331907	0.0135212	849.485	902.327	875.592	768.181	787.972	933.634	896.131	761.952	790.274	909.243	856.621	776.951	777.171	961.235	629.26	834.334	553.413	655.751	898.407	653.19	773.235	899.396	797.342	873.867	639.52	697.149	873.509	612.86	409.274	539.069	Fbxw8
ENSMUSG00000032869	-0.122714	0.108339	0.186376	318.667	301.095	324.872	347.532	311.067	344.278	286.794	314.294	286.971	339.139	263.029	298.827	304.234	309.699	261.005	294.919	289.115	322.969	322.455	282.328	285.517	248.824	265.16	286.609	330.732	285.052	296.627	264.913	317.236	226.615	Psmf1
ENSMUSG00000032870	0.0299328	0.711517	0.786268	959.522	1011.64	951.164	1065.16	941.052	831.101	1002.56	924.228	956.276	874.159	941.928	1112.2	1043.49	1035.25	991.82	1016.04	1177.55	938.572	893.551	983.72	1297.46	1000.48	873.634	1071.27	1109.76	870.101	906.254	1128.19	1241.53	973.987	Smap2
ENSMUSG00000032872	0.531568	0.00169578	0.00841102	602.122	494.794	535.084	500.085	490.642	494.326	554.902	545.584	489.175	495.065	495.845	604.191	502.318	487.922	652.039	553.686	961.648	696.791	439.977	548.916	739.535	527.888	528.46	552.568	942.038	504.979	580.734	1043.84	1270.9	779.419	Cyb5r4
ENSMUSG00000032875	-0.65839	4.28939e-05	0.000744229	2347.75	2776.02	2744.91	2659.3	2988.01	2711.71	2938.63	2756.83	2701.06	2903.14	2997.28	2311.24	3000.64	3178.8	2420.23	2829.32	1946.87	1928.89	2951.63	2755.4	1967.72	2775.95	2668.35	3129.57	2291.61	2493.93	2408.65	1216.49	704.969	1613.77	Arhgef17
ENSMUSG00000032878	0.799742	0.21567	0.31722	8.80296	9.58902	7.81778	0.90268	2.94385	3.33441	4.06224	3.73049	5.29793	2.92361	7.10889	9.33835	2.84331	6.81727	8.54199	2.85405	32.2617	18.7357	2.91375	11.8046	74.8896	5.18384	8.37349	5.78173	1.56745	6.40565	7.7046	23.7236	21.5407	27.4685	Ccdc85a
ENSMUSG00000032883	-0.757592	0.000477266	0.00345033	255.286	434.383	401.313	334.894	544.613	414.3	339.603	362.79	263.13	369.349	328.786	225.054	208.509	400.271	248.667	284.454	241.963	268.546	336.053	300.035	197.521	273.016	332.148	398.113	398.133	298.931	301.443	139.706	82.2464	136.198	Acsl3
ENSMUSG00000032889	-0.884321	0.053258	0.107694	10.5635	20.1369	13.0296	16.2482	10.7941	17.5056	9.74938	6.52835	10.5959	19.4907	10.6633	17.7429	16.1121	22.3996	6.64377	7.6108	2.48167	4.46089	15.54	7.86976	3.74448	12.9596	13.9558	11.5635	1.56745	7.47326	14.4461	0	1.95825	5.7226	Gm6685
ENSMUSG00000032890	1.31648	0.00220152	0.0101435	10.5635	4.79451	8.68643	16.2482	6.86899	2.50081	12.1867	10.2588	4.41494	11.6944	7.10889	28.015	18.0076	11.6867	14.2367	11.4162	28.5392	17.8436	11.655	12.7884	29.0197	10.3677	6.51271	9.08558	3.1349	8.54087	15.4092	73.8067	41.1232	16.0233	Rims3
ENSMUSG00000032897	-0.24364	0.0213144	0.0531635	438.387	458.355	498.601	484.739	416.065	536.84	467.97	442.063	476.814	459.981	481.627	486.528	404.698	539.538	426.151	475.675	372.251	468.394	485.625	402.341	493.335	486.417	463.333	534.397	365.216	509.249	516.208	300.499	274.155	339.923	Nfyc
ENSMUSG00000032898	-0.192513	0.0751503	0.140434	327.47	370.136	365.699	389.958	392.514	424.304	415.974	325.485	387.632	368.375	384.769	381.938	447.347	521.034	308.461	423.351	291.597	361.332	360.334	362.009	393.17	416.435	398.206	479.058	341.704	367.257	435.31	282.047	246.739	344.501	Fbxo21
ENSMUSG00000032899	-0.866635	0.00145122	0.00751515	593.319	462.191	608.05	810.607	601.527	471.819	728.766	518.538	582.772	613.958	529.612	604.191	499.475	444.096	694.749	645.967	430.57	480.884	686.674	710.246	152.588	523.568	611.265	620.297	608.171	629.889	401.602	72.4888	127.286	325.044	Styk1
ENSMUSG00000032902	0.178923	0.131924	0.216678	1116.21	996.3	1015.44	868.378	1212.87	1317.09	1251.98	1156.45	953.627	1175.29	1334.69	1443.71	1573.3	1210.55	1136.09	1471.74	1424.48	1483.69	1245.14	996.508	1356.44	1332.25	1208.57	1473.52	1028.25	1007.82	1590.04	1723.91	1280.69	1366.56	Slc16a1
ENSMUSG00000032905	0.195589	0.0473972	0.0984925	328.35	442.054	277.966	335.797	359.15	332.607	311.98	309.63	317.876	328.419	361.665	307.232	335.51	319.438	317.952	317.751	478.963	351.518	299.145	334.465	304.239	313.622	303.306	327.081	385.593	327.756	334.187	419.117	507.186	347.934	Atg12
ENSMUSG00000032908	-0.88623	0.0246777	0.0592017	39.6133	36.4383	26.0593	37.0099	115.792	28.3425	52.8091	40.1027	31.7876	83.8101	25.7697	21.4782	24.642	15.5823	28.4733	15.2216	38.4659	26.7654	13.5975	40.3325	19.6585	19.8714	21.3989	18.9971	15.6745	27.7578	19.2615	11.8618	9.79123	20.6014	Sgpp2
ENSMUSG00000032911	0.22535	0.449783	0.558592	208.63	103.561	140.72	124.57	241.396	154.216	97.4938	186.524	206.619	118.893	151.952	132.605	157.33	142.189	120.537	80.8648	220.869	134.719	85.4701	103.291	550.439	162.427	116.298	70.2067	158.313	187.899	164.686	255.688	142.952	176.256	Cspg4
ENSMUSG00000032913	0.00740353	0.913716	0.938548	1061.64	1096.03	978.96	1018.22	1131.42	922.798	901.005	976.455	1018.97	1048.6	1083.22	974.924	1086.14	997.269	1155.07	977.037	1089.45	1233.88	1024.67	1132.26	814.425	907.172	1202.06	1034.1	1112.89	1054.8	1016.04	1041.2	1004.58	1101.03	Lrig2
ENSMUSG00000032915	1.42684	0.0408773	0.0877257	35.2118	8.63012	11.2924	16.2482	7.85028	7.50242	20.3112	10.2588	17.6598	9.74536	21.3267	55.0963	14.2165	24.3474	38.9135	25.6865	265.539	70.4821	15.54	25.5767	284.581	23.3273	26.9812	14.0413	40.7537	20.2846	30.8184	69.8528	315.278	151.077	Adgre4
ENSMUSG00000032925	-0.636454	0.142447	0.230041	156.693	64.2465	37.3516	25.275	16.6818	37.5121	58.4963	38.2375	69.7561	18.5162	51.5394	45.7579	64.4483	113.946	28.4733	58.9837	14.89	58.8838	26.2238	29.5116	63.6562	24.1913	66.9879	114.809	109.722	27.7578	50.0799	63.2629	5.87474	30.9021	Itgbl1
ENSMUSG00000032932	-0.281522	0.0198638	0.0503798	960.402	901.368	1000.68	732.073	913.576	1097.85	850.633	954.072	882.105	900.472	969.475	896.481	744.947	1004.09	555.23	798.183	928.145	1009.05	736.208	669.913	766.682	998.753	892.242	861.478	918.526	544.481	1042.05	703.8	693.219	623.764	Hspa13
ENSMUSG00000032939	-0.173445	0.0324871	0.073394	970.966	818.903	853.007	906.291	933.202	887.786	1043.18	914.902	867.977	980.384	948.148	1158.89	987.576	854.106	943.416	985.599	746.983	780.656	952.797	891.25	876.208	944.323	988.072	960.593	858.963	971.524	947.666	677.44	661.887	814.899	Nup93
ENSMUSG00000032942	1.14699	0.186988	0.283715	1.76059	6.71232	4.34321	5.41608	0	3.33441	8.93693	1.86524	1.76598	0.974536	5.33167	26.1474	0.94777	0	10.4402	10.4649	26.0576	66.9134	3.885	7.86976	89.8675	10.3677	6.51271	4.95577	3.1349	3.20283	7.7046	13.1798	19.5825	92.7062	Ucp3
ENSMUSG00000032946	1.35179	0.00346522	0.0138999	54.5783	22.0548	37.3516	27.0804	16.6818	22.5073	34.1228	35.4396	36.2025	25.3379	40.8761	101.788	114.68	74.99	121.486	93.2323	178.68	110.63	65.0738	98.372	257.433	72.5738	44.6586	38.8202	100.317	83.2735	67.4153	253.052	293.737	234.627	Rasgrp2
ENSMUSG00000032952	-0.453894	0.00136338	0.00717863	102.995	69.041	81.6524	65.8956	90.2782	81.693	98.3063	84.8686	71.522	67.243	68.423	83.1113	90.0381	98.3635	62.6413	78.0107	75.691	74.943	73.8151	64.9255	49.6144	69.1179	89.3172	94.1596	59.5631	56.5833	55.8584	52.7191	62.6639	58.3706	Ap4b1
ENSMUSG00000032959	-0.848672	2.26396e-05	0.000496111	990.332	863.971	1083.2	830.466	908.67	1011.99	1204.05	1095.83	899.765	1053.47	987.247	883.408	799.918	1124.85	493.537	878.096	573.266	728.91	825.563	589.248	774.171	1133.53	710.816	1034.1	581.524	433.449	987.152	321.586	346.61	355.946	Pebp1
ENSMUSG00000032965	-0.168036	0.0976584	0.172147	240.321	256.986	218.029	241.918	223.733	225.073	224.236	204.244	221.63	224.143	257.697	238.128	288.122	240.552	261.954	233.081	259.335	264.085	215.618	237.076	161.949	212.538	282.838	288.261	246.09	197.508	229.212	271.503	195.825	167.1	Ift57
ENSMUSG00000032966	-0.254045	2.26842e-05	0.000496111	2279.09	2155.61	2116.88	1881.19	2238.31	2248.23	2185.49	2266.27	1999.97	2276.52	2023.37	1974.13	2179.87	2056.87	2519.89	2113.9	1975.41	2034.17	1972.61	2099.26	2045.42	2235.96	2021.73	1993.05	1898.18	1801.06	2007.05	1853.08	1415.81	1754.55	Fkbp1a
ENSMUSG00000032968	1.63147	0.00160525	0.00808323	11.4438	5.75341	1.73729	3.61072	0.981285	1.6672	2.43735	7.46097	7.06391	3.89815	7.9975	14.9414	13.2688	10.7129	23.7278	8.56215	32.2617	10.7061	9.71251	6.88604	35.5726	6.04782	12.095	6.60769	4.70235	16.0141	14.4461	39.5393	23.499	60.6596	Inha
ENSMUSG00000032977	-0.195733	0.0595026	0.117394	144.368	175.479	197.182	174.217	179.575	172.556	181.176	186.524	143.927	212.449	169.725	166.223	155.434	172.38	172.738	192.173	140.214	121.336	195.221	179.037	167.566	181.434	162.818	194.101	120.694	134.519	155.055	154.203	174.284	132.764	Fam207a
ENSMUSG00000032988	-0.829106	0.0634484	0.123415	7.04236	34.5205	23.4534	18.9563	15.7006	16.672	13.8116	7.46097	16.7768	20.4653	17.7722	8.40451	14.2165	18.504	2.84733	7.6108	1.24084	5.35307	13.5975	14.7558	8.42508	12.9596	7.4431	11.5635	15.6745	13.8789	8.66768	5.27191	0	8.01165	Slc16a8
ENSMUSG00000032997	-0.380147	0.0412159	0.0882652	637.334	639.588	600.232	533.484	620.172	797.757	640.209	637.913	592.485	715.31	648.686	565.904	560.132	841.446	299.919	640.259	308.968	410.402	626.457	462.348	705.835	665.26	481.01	754.929	393.43	512.452	657.78	477.108	289.82	329.622	Chpf
ENSMUSG00000032998	-0.173155	0.0109815	0.0321537	1052.83	1270.55	1134.45	1155.43	1161.84	1183.72	1091.12	1103.29	1283.86	1125.59	1183.63	969.321	1082.35	1195.94	1020.29	987.501	1103.1	1008.16	1098.48	1057.5	873.4	1068.74	1069.95	1122.48	1275.91	1116.72	1008.34	897.543	892.96	981.999	Foxj3
ENSMUSG00000033004	0.413481	4.55615e-05	0.000769982	5086.35	3958.35	4625.52	5354.7	4363.77	4364.74	4904.75	4653.78	4674.54	4264.57	4540.8	5383.56	5032.66	4484.79	6725.4	5190.57	5666.9	5728.68	5066.05	5559.98	6044.53	4573.88	5286.46	4660.07	5338.74	5917.76	4912.65	7179.02	8745.53	6698.88	Mycbp2
ENSMUSG00000033009	0.153735	0.0648799	0.125556	386.45	305.89	386.546	373.71	422.934	400.129	405.412	441.13	351.429	394.687	361.665	473.454	345.936	399.297	386.288	329.167	481.444	447.874	395.299	397.423	416.573	355.093	387.041	390.68	423.212	370.46	385.23	482.38	509.144	456.664	Ogfod1
ENSMUSG00000033014	-0.20636	0.0278523	0.0649779	2348.63	2359.86	2250.65	2155.6	2569.98	2227.38	2023	2206.58	2133.3	2153.73	2264.18	1825.65	2177.03	2158.15	2224.71	1840.86	2182.63	2091.27	2091.1	2569.48	1453.79	2004.42	2630.21	2197.88	2628.62	2295.36	2033.05	1553.9	1688.01	1913.64	Trim33
ENSMUSG00000033016	0.337021	0.00219512	0.0101242	1220.09	1360.68	1324.68	1322.43	1257.03	1207.06	1426.66	1398.93	1380.11	1399.43	1495.53	1803.24	1799.81	1456.95	1518.58	1769.51	1103.1	1603.24	1733.68	1456.89	2227.03	1676.11	1316.5	1349.62	1293.15	1803.19	1776.87	1698.87	1989.58	2056.7	Nfatc1
ENSMUSG00000033020	-0.454939	0.0183349	0.0474873	91.5507	112.192	131.165	99.2948	85.3718	139.212	125.929	84.8686	78.586	111.097	106.633	85.9128	83.4037	103.233	83.5217	126.53	59.5601	69.5899	103.924	110.177	80.5063	114.908	67.9183	113.983	62.698	81.1383	110.754	42.1753	76.3716	43.4918	Polr2f
ENSMUSG00000033021	0.0880493	0.290053	0.399183	489.444	521.643	494.258	495.571	488.68	492.659	514.28	489.626	488.292	523.326	447.86	442.638	466.303	493.765	391.034	440.475	390.863	362.224	507.964	407.26	587.883	489.873	424.257	461.712	387.16	481.492	483.464	568.048	442.564	510.456	Gmppa
ENSMUSG00000033022	0.518108	0.461373	0.569696	14.0847	45.0684	31.2711	27.0804	13.738	23.3409	21.9361	7.46097	40.6175	31.1852	23.1039	21.4782	45.4929	39.9297	46.5064	37.1027	322.617	39.2559	51.4763	30.4953	530.78	28.5111	22.3293	33.8644	29.7816	22.4198	21.1877	27.6775	303.528	73.2493	Cdo1
ENSMUSG00000033027	1.54376	0.00116325	0.00642662	8.80296	2.87671	0	9.92948	4.90642	5.83522	4.06224	6.52835	6.18092	5.84722	1.77722	18.6767	12.321	14.6084	24.6769	12.3676	23.5759	16.9514	7.77001	12.7884	3.74448	2.59192	9.30388	9.08558	4.70235	13.8789	14.4461	50.0831	23.499	32.0466	Klrc3
ENSMUSG00000033029	-0.260442	0.0933672	0.166353	61.6207	94.9313	69.4914	48.7447	76.5402	56.6849	73.9328	70.8792	69.7561	81.8611	61.3142	48.5594	60.6573	78.8855	71.1833	56.1297	65.7643	52.6385	53.4188	66.893	52.4227	54.4303	58.6144	58.6433	42.3212	50.1776	41.4122	71.1708	41.1232	60.6596	1700088E04Rik
ENSMUSG00000033031	-0.607886	0.00789236	0.0251673	739.448	589.725	665.38	686.939	552.463	752.743	563.839	584.754	528.91	476.548	693.117	781.62	477.676	702.179	931.077	725.88	631.586	754.783	633.256	718.116	505.505	851.878	982.489	803.661	821.344	700.351	873.509	167.383	195.825	306.732	C330027C09Rik
ENSMUSG00000033032	-0.449402	0.027061	0.0635634	152.291	248.356	171.991	148.04	315.974	225.906	250.234	183.726	185.428	240.711	198.16	161.553	209.457	250.291	131.926	146.508	160.068	154.347	164.141	238.06	343.556	218.585	184.217	194.101	119.126	213.522	130.978	172.655	68.5386	141.921	Afap1l1
ENSMUSG00000033033	0.330628	0.0166022	0.0438791	185.742	129.452	140.72	159.774	144.249	125.874	158.427	177.198	181.013	154.951	139.512	209.179	179.128	185.04	158.501	171.243	117.879	191.818	182.595	153.46	257.433	168.475	132.115	152.803	115.991	155.871	181.058	270.185	221.282	201.436	Calhm2
ENSMUSG00000033039	-0.170498	0.188856	0.286071	972.727	1197.67	1020.66	959.549	1182.45	1169.54	1119.55	1152.72	1129.34	1362.4	939.262	720.921	847.306	892.088	779.22	876.193	828.879	608.466	963.481	1003.39	829.402	868.293	782.456	930.859	727.297	844.479	773.349	929.174	744.134	948.808	Micall1
ENSMUSG00000033044	2.90059	NA	NA	0.880296	2.87671	2.60593	4.5134	0.981285	0	1.6249	0.932622	3.53195	5.84722	7.9975	29.8827	0.94777	1.94779	2.84733	1.9027	0	30.3341	0.971251	6.88604	157.268	5.18384	0.930388	2.47788	0	5.33804	2.88923	0	0	168.245	Dhrs7c
ENSMUSG00000033047	-0.598746	0.000169758	0.00174627	1631.19	1670.41	1875.4	1920.9	1873.27	2139.02	1970.19	1825.14	1927.56	1942.25	1787	1722.93	1299.39	1893.25	1044.97	1782.83	1172.59	1239.24	1441.34	1260.15	1641.02	1970.72	1330.45	1809.68	1291.58	1226.68	1749.91	726.206	930.167	837.789	Eif3l
ENSMUSG00000033054	-0.117021	0.257082	0.363317	991.213	1027.94	993.727	1066.07	1071.56	1034.5	888.006	999.77	908.595	842.974	1000.58	1062.7	964.83	1010.9	1350.58	997.015	1042.3	1102.73	992.618	1204.07	696.473	1072.19	1257.88	1034.1	1130.13	1252.31	1025.68	755.201	798.965	905.316	Npat
ENSMUSG00000033055	-0.36355	0.00344813	0.0138488	287.857	316.438	306.631	312.327	357.188	343.444	341.228	353.464	365.557	343.037	319.9	302.563	275.801	331.125	263.853	313.946	259.335	200.74	305.944	292.165	280.836	394.836	295.863	276.697	219.443	318.147	288.923	179.245	201.699	196.858	Ankrd54
ENSMUSG00000033059	-0.397801	0.000442124	0.00329284	1125.9	1285.89	1214.36	1216.81	1329.64	1298.75	1171.55	1215.21	1169.96	1231.81	1129.42	1056.17	1042.55	1259.25	807.693	1029.36	749.465	802.961	1091.69	932.566	1009.14	1030.72	915.501	1241.42	967.117	927.752	1007.38	740.703	732.384	734.782	Pygb
ENSMUSG00000033060	-0.748749	0.000489616	0.00351728	1469.21	2037.67	1825.02	1501.16	1692.72	1800.58	1733.76	1711.36	1450.75	1622.6	1522.19	1157.96	1318.35	1237.82	1180.69	1481.25	1436.89	1182.14	1788.07	1006.35	815.361	1237.21	1209.5	1138.17	940.471	1172.23	1256.81	417.799	307.445	1063.26	Lmo7
ENSMUSG00000033065	0.478171	NA	NA	345.956	547.533	430.847	638.195	403.308	528.504	415.974	366.52	556.283	496.039	548.273	863.797	357.309	492.791	376.797	417.643	237	1044.74	357.42	308.888	2639.86	547.759	323.775	500.533	468.668	422.773	509.467	318.951	186.033	2521.38	Pfkm
ENSMUSG00000033066	1.1806	0.00338601	0.0136686	516.733	489.999	403.919	483.836	415.083	353.447	532.966	488.694	531.559	337.19	674.456	1148.62	606.573	852.159	791.558	752.518	2052.34	1004.59	507.964	757.464	3619.04	758.569	630.803	724.368	1214.77	835.938	813.799	2020.46	3256.56	2435.54	Gas7
ENSMUSG00000033068	0.0899511	0.443025	0.552621	149.65	123.698	163.305	139.915	173.687	153.383	178.739	168.805	139.512	136.435	131.514	141.009	119.419	163.614	146.163	152.216	121.602	119.552	127.234	134.77	217.18	165.883	120.95	173.452	120.694	147.33	157.944	155.521	191.908	138.487	Entpd6
ENSMUSG00000033075	0.0586999	0.466874	0.574969	1393.51	1273.42	1614.81	1809.87	1427.77	1618.86	1430.72	1453.02	1406.6	1404.31	1356.91	1578.18	1387.53	1461.82	1870.7	1690.55	1464.19	1460.5	1576.34	1794.31	1199.17	1637.23	1597.48	1529.68	1520.43	1857.64	1536.1	1350.93	1646.89	1515.35	Senp1
ENSMUSG00000033082	0.450529	0.0505095	0.103461	98.5931	128.493	102.5	143.526	62.8022	110.035	98.3063	94.1948	119.203	76.0138	123.517	143.811	98.5681	122.711	156.603	87.5242	114.157	168.622	65.0738	119.03	285.517	133.916	106.064	93.3337	126.964	123.843	98.2337	202.969	236.948	156.799	Clec1a
ENSMUSG00000033083	1.13788	0.0004287	0.00322596	211.271	197.534	152.012	178.731	199.201	130.042	182.801	152.95	153.64	160.799	192.829	331.511	194.293	246.396	242.023	204.54	550.931	400.588	141.803	252.816	747.96	184.026	162.818	194.927	322.895	306.404	223.433	599.68	840.088	711.892	Tbc1d4
ENSMUSG00000033088	-0.431508	0.102966	0.179266	1833.66	2323.42	2704.95	2628.6	1983.18	3923.77	2590.09	3070.19	2255.15	2162.5	1858.97	1394.22	1865.21	3589.78	1370.52	1625.86	876.03	1238.34	2178.52	1331.96	1137.39	2435.54	1596.55	1474.34	1362.12	1818.14	2401.91	801.33	818.547	1691.6	Triobp
ENSMUSG00000033096	-0.312181	0.00668468	0.0223904	238.56	234.931	285.783	272.609	214.901	280.09	255.109	246.212	225.162	249.481	238.148	236.26	186.711	246.396	201.211	237.838	349.916	248.026	213.675	219.37	346.364	253.144	251.205	228.791	214.741	200.71	198.393	188.471	260.447	154.51	Apmap
ENSMUSG00000033099	-0.321246	0.0545239	0.109844	279.054	297.26	362.224	333.089	319.899	390.959	359.102	318.024	356.727	369.349	268.36	268.944	333.615	314.568	293.275	380.54	162.55	206.093	412.782	296.1	295.814	366.325	290.281	284.957	205.336	351.243	333.224	164.747	170.367	217.459	Nol12
ENSMUSG00000033102	-0.191465	0.124896	0.207775	244.722	435.342	263.199	287.955	284.573	261.751	272.17	289.113	363.791	287.488	281.69	193.304	252.107	248.343	221.143	224.519	205.979	247.133	260.295	246.914	211.563	234.137	238.179	243.659	271.169	213.522	251.363	237.236	213.449	233.482	Cdc14b
ENSMUSG00000033105	-0.736411	0.000267624	0.00236322	426.063	579.177	685.359	864.767	503.399	753.576	666.208	512.009	630.454	520.402	564.268	399.681	490.945	517.139	459.369	550.832	279.188	367.578	602.176	391.521	274.283	418.163	407.51	626.905	456.128	454.801	405.455	243.826	229.115	217.459	Lss
ENSMUSG00000033106	0.1704	0.043415	0.0921621	311.625	279.041	288.389	309.619	352.281	257.583	297.356	306.833	318.759	323.546	296.796	319.372	308.025	290.221	406.219	290.162	408.235	336.351	277.778	363.976	358.534	325.718	338.661	345.252	351.109	341.635	342.855	378.26	417.107	341.067	Slc7a6os
ENSMUSG00000033107	1.06825	0.00274184	0.0118933	81.8675	63.2876	30.4025	51.4528	70.6525	49.1825	50.3718	74.6097	48.5644	65.2939	68.423	129.803	160.173	77.9116	130.028	98.9404	212.183	186.465	68.9588	130.835	204.074	76.0297	78.1526	113.157	81.5075	95.0172	64.526	378.26	234.99	235.771	Rnf125
ENSMUSG00000033111	1.22871	0.0001061	0.00129466	119.72	69.9999	99.0253	91.1707	87.3343	75.8578	112.118	84.8686	88.2988	65.2939	84.418	174.627	117.523	132.45	183.178	123.676	304.005	242.673	77.7001	158.379	266.794	101.085	125.602	80.1183	139.503	152.668	133.867	398.029	560.059	260.951	3830406C13Rik
ENSMUSG00000033114	0.205137	0.0473371	0.0984925	170.777	139.041	131.165	140.818	139.342	124.207	132.429	129.634	135.097	127.664	125.294	168.09	150.695	115.894	166.094	163.632	192.33	153.455	137.918	139.688	134.801	114.045	137.697	128.024	108.154	151.6	141.572	173.973	197.783	152.221	Slc35d2
ENSMUSG00000033124	0.284823	0.0419766	0.0896517	441.028	615.615	489.046	461.269	498.493	513.499	597.15	539.988	520.08	578.875	546.496	458.513	613.207	520.06	458.42	541.318	486.408	471.07	506.022	446.609	837.828	476.049	425.187	502.185	860.531	446.261	519.098	827.69	716.718	758.817	Atg9a
ENSMUSG00000033126	-0.472256	0.0089556	0.0277141	70.4236	89.1779	80.7838	94.7814	76.5402	95.0306	91.8067	89.5317	77.703	68.2176	78.1978	81.2436	54.0229	79.8594	41.7609	77.0594	58.3193	66.0212	59.2463	51.1534	89.8675	82.9415	56.7536	80.9442	47.0235	37.3663	75.1199	35.5854	64.6221	53.7925	Ybey
ENSMUSG00000033128	-0.122651	0.303324	0.412882	952.48	1152.6	1053.66	1072.38	1116.7	1243.73	1154.49	1095.83	1146.12	1291.26	1157.86	923.563	1036.86	1040.12	755.492	1179.67	781.727	671.81	1165.5	808.618	989.479	1086.01	718.259	946.552	860.531	887.183	987.152	888.317	1028.08	878.992	Gga1
ENSMUSG00000033147	0.359991	0.00825663	0.0260602	225.356	204.246	189.364	233.794	207.051	202.565	238.047	187.457	185.428	240.711	178.611	247.466	153.539	198.675	276.191	248.302	260.576	259.624	225.33	256.751	311.728	162.427	165.609	208.968	249.225	288.254	199.357	357.172	338.777	238.06	Slc22a15
ENSMUSG00000033149	-0.213954	0.199833	0.298887	2472.75	2166.16	1818.07	1734.05	2500.31	1640.53	1767.08	2077.88	1652.07	1722.98	1945.17	1803.24	2295.5	1743.27	2756.22	1864.65	1955.56	1792.39	1883.26	2426.84	2076.31	1925.8	2872.11	2144.2	2674.07	2419.2	2336.42	1805.63	669.72	1674.43	Phldb2
ENSMUSG00000033152	0.815027	0.120569	0.202295	14.965	10.5479	7.81778	11.7348	3.92514	5.00161	2.43735	10.2588	11.4788	0.974536	14.2178	21.4782	16.1121	17.5301	7.59288	19.027	17.3717	27.6575	9.71251	8.85348	74.8896	13.8236	8.37349	10.7375	12.5396	13.8789	12.52	39.5393	5.87474	53.7925	Podxl2
ENSMUSG00000033157	-0.121828	0.283245	0.391693	168.136	187.945	175.466	180.536	179.575	185.893	137.304	146.422	174.832	196.856	177.722	189.568	176.285	190.884	232.532	155.07	205.979	199.848	142.774	236.093	161.013	168.475	216.78	189.971	199.066	192.17	210.913	127.844	139.036	161.377	Abhd10
ENSMUSG00000033159	0.379573	5.80473e-06	0.000211079	683.99	637.67	594.152	582.229	598.584	543.509	593.087	713.456	717.869	672.43	565.157	616.331	654.909	629.137	538.146	642.161	703.554	604.005	606.061	537.111	777.916	634.157	535.903	626.905	664.599	646.971	696.303	948.944	928.209	868.691	Cnppd1
ENSMUSG00000033161	-0.629544	7.50928e-05	0.00105967	7005.39	6359.44	7821.26	8054.61	8420.4	8221.82	9132.73	8335.77	8022.83	8752.31	6964.04	7078.47	5838.26	7593.46	3857.18	7272.12	4118.34	5298.65	6346.15	5764.6	5671.02	7385.25	6007.51	9088.88	5142.81	5155.48	5898.84	3764.14	4278.77	3337.42	Atp1a1
ENSMUSG00000033166	-0.401339	0.000399553	0.00308021	597.721	501.506	564.618	596.671	548.538	604.362	566.277	517.605	564.229	504.81	601.59	681.699	573.401	600.894	792.507	600.302	523.633	663.781	569.153	643.353	487.719	657.484	703.373	674.811	598.766	590.388	561.473	286.001	360.317	453.23	Dis3
ENSMUSG00000033170	-0.561296	0.056702	0.113255	405.816	327.945	355.275	359.267	676.105	420.969	528.904	533.46	240.173	611.034	229.262	265.209	108.046	213.283	200.262	216.908	326.34	125.797	260.295	362.993	342.62	378.42	202.825	251.092	163.015	325.621	189.726	180.563	187.992	214.025	Card10
ENSMUSG00000033174	0.330697	0.506958	0.610952	93.3113	57.5341	47.7754	61.3822	43.1765	77.525	64.9959	91.3969	137.746	41.9051	57.7597	104.59	85.2993	99.3374	85.4199	63.7405	439.256	131.15	54.3901	88.5348	720.812	112.317	56.7536	52.8615	103.452	86.4763	90.5291	155.521	260.447	155.655	Mgll
ENSMUSG00000033182	1.58652	NA	NA	7.92266	2.87671	3.47457	11.7348	6.86899	10.8368	6.49959	1.86524	7.06391	9.74536	6.22028	35.4857	6.63439	2.92169	11.3893	9.5135	0	38.3637	0.971251	5.90232	93.612	10.3677	3.72155	2.47788	28.2141	7.47326	10.5938	10.5438	1.95825	163.666	Kbtbd12
ENSMUSG00000033184	0.0143307	0.909517	0.935711	2221.87	1936.98	1891.9	1663.64	2121.54	2153.19	1892.19	2049.9	1963.77	1832.13	1983.38	2080.58	1817.82	2004.28	1372.41	1678.18	2507.73	2259	1535.55	1484.43	1999.55	1959.49	1734.24	1884.02	1932.67	1177.57	2173.66	2036.28	2796.38	1515.35	Tmed7
ENSMUSG00000033186	-0.0513578	0.634084	0.721533	500.888	381.643	404.788	381.834	432.746	405.131	425.723	392.634	421.185	371.298	448.749	440.77	363.944	433.384	494.487	377.686	627.863	548.69	328.283	421.032	381.001	440.627	387.972	422.892	443.589	316.012	449.756	408.573	511.102	382.27	Mzt1
ENSMUSG00000033191	0.44514	0.141626	0.229102	373.245	173.561	213.686	148.942	229.621	223.405	190.925	282.584	249.003	194.907	298.573	351.122	367.735	336.968	206.906	227.373	322.617	297.988	176.768	251.832	1112.11	323.126	218.641	209.794	194.364	272.24	287.959	655.035	383.816	355.946	Tie1
ENSMUSG00000033192	1.09873	7.64626e-06	0.000249194	651.419	545.615	648.876	686.037	579.939	541.008	596.337	630.452	629.571	562.308	660.238	944.107	687.133	743.082	806.744	763.934	1431.92	1016.19	628.399	765.334	887.442	637.613	553.581	635.99	1592.53	762.273	810.909	2820.47	2410.6	1261.26	Lpcat2
ENSMUSG00000033196	1.03846	0.275117	0.382983	61.6207	34.5205	26.0593	166.996	11.7754	38.3457	75.5577	0.932622	120.086	115.97	175.056	1357.8	164.912	93.494	171.789	242.594	2.48167	684.301	10.6838	75.7464	2650.16	236.729	8.37349	349.382	337.002	131.316	215.729	164.747	0	1414.63	Myh2
ENSMUSG00000033207	1.56551	0.00340206	0.0137243	32.5709	37.3972	26.0593	9.0268	9.81285	28.3425	6.49959	11.1915	49.4473	12.669	53.3167	65.3684	95.7247	88.6245	51.252	84.6702	73.2093	96.3553	44.6775	60.0069	105.782	35.4229	114.438	52.8615	62.698	73.665	80.8983	467.882	9.79123	140.776	Mamdc2
ENSMUSG00000033208	0.657701	0.0417016	0.089169	4.40148	9.58902	5.21186	7.22144	10.7941	9.16962	11.3743	7.46097	15.8938	7.79629	8.88611	10.2722	12.321	6.81727	7.59288	10.4649	8.68585	16.0592	8.74126	11.8046	9.3612	7.77576	12.095	15.6933	17.242	5.33804	3.8523	27.6775	25.4572	20.6014	S100b
ENSMUSG00000033209	-0.373563	0.00547445	0.0192424	698.074	1054.79	758.325	732.976	697.693	901.124	624.773	666.824	948.329	741.622	843.292	649.015	706.088	948.574	648.242	797.231	517.429	660.212	768.26	693.523	1033.48	685.995	719.19	661.595	674.004	720.636	677.042	566.73	350.526	582.561	Ttc28
ENSMUSG00000033213	0.412879	0.123061	0.205587	473.599	281.917	314.449	209.422	405.271	287.593	364.789	407.556	233.992	400.535	271.026	251.202	471.989	167.51	358.764	257.816	512.465	192.711	282.634	198.711	172.246	215.993	200.033	134.632	222.578	209.251	240.769	437.569	299.612	753.095	AA467197
ENSMUSG00000033216	0.0954522	0.51812	0.620667	165.496	130.411	128.559	168.801	146.211	157.551	160.052	125.904	167.768	133.512	147.509	200.775	226.517	145.11	163.247	181.708	100.508	175.759	225.33	154.444	158.204	192.666	164.679	194.101	117.559	186.832	235.953	114.664	162.534	159.088	Eefsec
ENSMUSG00000033220	0.804734	0.00225245	0.0103078	838.922	451.643	677.541	713.117	557.37	571.851	1044	763.817	644.581	609.085	846.846	1650.09	1300.34	856.054	857.047	1275.76	1453.02	1313.29	890.637	946.339	1524.94	972.834	574.98	764.84	1852.73	1039.85	1015.08	2011.23	2631.88	1672.14	Rac2
ENSMUSG00000033222	-0.302469	0.0118188	0.0339829	496.487	394.109	482.965	454.951	510.268	505.997	449.284	461.648	467.101	468.752	477.184	562.169	435.974	503.504	544.789	527.999	395.827	449.658	530.303	494.811	416.573	565.039	589.866	594.692	416.942	527.399	552.805	291.273	289.82	305.587	Ttf2
ENSMUSG00000033228	-0.242175	3.64506e-05	0.000665884	2798.46	3209.45	3057.62	2989.68	2847.69	3281.89	2883.38	2801.6	2839.69	2949.92	3021.28	2798.7	3010.12	3001.55	2927.06	3082.37	2556.12	2714.9	2869.08	2955.09	2293.49	3121.54	3082.37	2943.73	2827.68	2644.47	2818.92	2261.65	2230.44	2349.7	Scaf11
ENSMUSG00000033233	-0.502771	0.00213668	0.00995041	113.558	120.822	115.529	115.543	144.249	106.701	123.492	123.106	110.374	95.5046	102.19	102.722	86.247	107.129	86.3691	117.967	81.8952	85.6491	142.774	99.3557	69.2729	126.14	120.02	131.328	109.722	91.8144	119.421	46.1292	45.0397	75.5384	Trim45
ENSMUSG00000033237	-0.195588	0.0174446	0.0456684	2204.26	2681.09	2663.26	2597.01	2605.31	2827.58	2243.17	2433.21	2533.29	2532.82	2547.65	2164.63	2613.95	2787.29	2223.77	2554.38	2072.2	2079.67	2523.31	2778.02	1862.88	2560.82	2492.51	2454.76	2509.49	2534.5	2420.21	2015.19	1735.01	2029.24	Arid2
ENSMUSG00000033249	-0.295697	0.123898	0.206568	55.4586	76.7122	66.8855	78.5332	50.0455	68.3554	81.2448	63.4183	62.6922	78.9375	76.4205	57.8978	54.0229	76.9378	68.336	65.6432	14.89	53.5307	84.4988	57.0558	57.1033	54.4303	74.431	55.3394	47.0235	52.3128	59.7107	55.3551	58.7474	33.1911	Hsf4
ENSMUSG00000033253	0.125005	0.111652	0.190849	1415.52	1633.97	1570.51	1626.63	1544.54	1527.99	1480.28	1458.62	1612.34	1710.31	1525.74	1468.92	1673.76	1601.08	1943.78	1667.72	1327.69	1263.32	1799.73	1694.95	1467.84	1631.18	1513.74	1454.52	1474.97	2184.33	1435.95	1622.43	1552.89	1724.79	Szt2
ENSMUSG00000033256	-0.418243	0.0290671	0.0672523	92.431	95.8902	74.7033	60.4796	93.222	83.3602	61.7461	51.2942	84.7669	93.5555	106.633	42.9564	66.3439	75.9639	48.4046	60.8864	54.5968	54.4229	87.4126	61.9744	80.5063	70.8458	68.8487	67.7288	45.4561	57.6509	66.4522	65.8989	31.3319	42.3473	Shf
ENSMUSG00000033257	-0.035337	0.737456	0.807341	1316.92	990.546	1308.18	1516.5	1328.66	1250.4	1282.86	1287.95	1221.17	1348.76	1315.14	1202.78	1342.04	1357.61	1760.6	1329.99	1234.63	1348.97	1494.76	1692.98	1116.79	1378.04	1684	1358.71	1468.7	1748.74	1426.31	1012.21	1053.54	1371.14	Ttll4
ENSMUSG00000033268	1.65583	0.00107912	0.00609218	12.3241	5.75341	3.47457	7.22144	5.88771	2.50081	7.31204	14.9219	23.8407	10.7199	8.88611	15.8752	10.4255	6.81727	22.7787	9.5135	17.3717	10.7061	8.74126	20.6581	57.1033	14.6876	8.37349	4.12981	4.70235	10.6761	8.66768	104.12	33.2902	42.3473	Duox1
ENSMUSG00000033272	-0.380443	0.00347282	0.0139203	1095.97	1143.97	1170.06	1120.23	1219.74	1278.75	1181.3	1245.98	1245.01	1180.16	1181.85	1185.04	1101.31	1396.57	763.085	1216.78	842.528	935.895	1103.34	822.39	1136.45	1289.05	882.938	1277.76	858.963	886.115	1272.22	629.993	683.428	803.454	Slc35a4
ENSMUSG00000033276	-0.337741	0.0501016	0.102788	157.573	179.315	179.809	157.066	182.519	135.044	138.116	178.131	199.555	225.118	213.267	125.134	188.606	158.745	113.893	142.703	89.3402	106.169	169.969	135.753	94.5481	171.067	173.982	133.806	145.773	161.209	146.387	97.5303	86.1628	120.175	Stk36
ENSMUSG00000033278	0.497886	0.0379944	0.082856	426.943	298.219	241.483	207.616	280.647	260.917	261.608	272.326	301.982	203.678	343.004	412.755	489.049	410.01	383.441	340.583	373.492	438.06	265.152	382.667	991.351	314.486	381.459	224.662	363.649	412.097	363.079	702.482	430.814	596.295	Ptprm
ENSMUSG00000033282	-0.271886	0.034628	0.0770554	502.649	375.89	465.593	473.004	494.567	427.638	404.599	446.726	397.345	373.247	447.86	386.608	422.705	391.506	509.672	381.491	462.832	415.755	403.069	473.169	292.069	461.362	558.233	445.193	485.91	518.858	452.645	224.056	278.071	321.61	Rpgrip1l
ENSMUSG00000033285	-0.212681	0.011128	0.0324989	610.925	403.698	566.355	495.571	525.969	564.349	639.397	539.055	486.527	497.014	532.278	541.624	494.736	532.721	509.672	539.416	465.314	479.1	487.568	558.753	517.674	558.127	527.53	620.297	485.91	433.449	504.651	412.527	567.891	368.536	Wdr3
ENSMUSG00000033287	0.0822235	0.522437	0.624525	425.183	513.972	462.118	398.985	419.99	498.494	441.972	456.985	485.644	466.803	571.377	472.52	616.998	521.034	463.166	573.664	440.497	363.117	562.354	438.739	812.552	570.223	447.516	485.665	333.867	461.207	541.248	614.177	534.601	444.074	Kctd17
ENSMUSG00000033294	-0.300726	0.0201887	0.0510491	261.448	195.616	227.584	268.999	294.385	286.759	316.855	256.471	234.875	280.667	271.915	324.041	257.793	258.082	219.245	303.481	163.79	190.034	280.692	209.532	253.689	289.431	220.502	311.387	172.42	228.468	234.027	188.471	182.117	195.713	Noc4l
ENSMUSG00000033295	0.368886	0.491299	0.597097	134.685	204.246	138.114	77.6305	794.841	173.389	306.293	265.797	265.779	385.916	33.7672	105.523	61.605	93.494	102.504	111.308	883.475	123.121	82.5563	109.193	429.679	69.1179	55.8233	80.9442	59.5631	220.995	148.314	405.937	360.317	194.569	Ptprf
ENSMUSG00000033306	-0.299961	2.81858e-06	0.000143033	9942.94	9045.33	9036.49	9014.16	9794.2	8593.6	9368.34	9240.42	8767.19	8665.58	8741.27	8908.78	7576.47	8239.16	7314.79	8356.66	8905.48	8830.78	7474.75	7968.13	8008.51	8843.63	8729.83	9069.06	8716.6	6657.61	8668.64	6994.51	6195.89	6744.66	Lpp
ENSMUSG00000033307	-0.293103	0.217996	0.319653	1322.2	1898.63	1483.64	1280.9	1456.23	1699.71	1914.94	1834.47	1270.62	1987.08	1714.13	1108.46	1689.87	1176.47	673.868	1579.24	590.638	683.409	2005.63	709.262	1241.3	1702.89	824.323	1212.51	965.55	984.335	1702.72	1029.34	828.338	1007.18	Mif
ENSMUSG00000033308	1.38182	0.0439624	0.0931178	7.92266	3.83561	0.868643	0.90268	7.85028	0	5.68714	0.932622	5.29793	1.94907	5.33167	7.47068	14.2165	3.89558	13.2875	16.173	39.7068	12.4905	10.6838	0.98372	53.3588	5.18384	10.2343	3.30385	20.3769	13.8789	12.52	18.4517	50.9144	35.4801	Dpyd
ENSMUSG00000033313	-0.255539	0.0699149	0.132969	119.72	116.986	112.924	110.127	100.091	131.709	116.993	145.489	105.076	131.562	100.413	125.134	76.7693	111.024	70.2342	117.967	69.4868	100.816	112.665	77.7139	104.845	110.589	92.1084	104.897	87.7773	86.4763	106.901	98.8483	70.4969	78.9719	Fbxl8
ENSMUSG00000033318	0.649617	0.0494804	0.101771	23.768	24.9315	22.5847	15.3456	25.5134	15.8384	21.9361	32.6418	25.6067	25.3379	15.995	55.0963	83.4037	33.1125	44.6082	61.8378	84.3769	35.6871	33.0225	36.3976	65.5284	33.695	28.842	20.649	20.3769	48.0424	39.4861	65.8989	50.9144	73.2493	Gstt2
ENSMUSG00000033319	0.426816	0.00143774	0.0074652	1112.69	998.217	960.719	875.6	1062.73	920.297	918.879	956.87	940.382	912.166	883.279	1071.11	871	937.861	1393.29	919.956	1593.23	1210.69	888.695	1000.44	1167.34	954.691	1032.73	920.947	1420.11	993.944	1098.87	1787.18	1807.46	1288.73	Fem1c
ENSMUSG00000033323	-0.000792009	0.990666	0.993556	549.304	551.369	607.181	571.396	590.733	607.696	623.148	627.654	602.198	628.576	609.587	598.588	658.7	595.05	594.143	605.059	435.534	465.717	661.422	587.281	543.886	625.517	550.789	564.958	595.631	606.402	596.144	628.675	524.81	566.538	Ctdp1
ENSMUSG00000033326	-0.116596	0.177051	0.272239	1182.24	1359.72	1252.58	1245.7	1158.9	1306.25	1260.11	1327.12	1290.93	1361.43	1260.05	1070.17	1220.73	1218.34	927.281	1322.38	877.271	976.935	1172.3	1091.93	1056.88	1244.12	1015.98	1183.6	949.875	1126.33	1148.95	1029.34	1096.62	1011.76	Kdm4a
ENSMUSG00000033327	1.25722	0.0555209	0.111445	193.665	152.465	127.69	333.089	149.155	194.229	708.455	591.282	481.229	281.641	222.153	650.883	81.5082	102.259	120.537	140.8	596.842	325.645	130.148	289.214	2988.1	263.512	115.368	208.968	97.182	215.657	63.563	1198.04	1378.61	1708.77	Tnxb
ENSMUSG00000033335	0.309477	0.000527853	0.00371147	2403.21	2295.61	2340.99	2339.75	2337.42	2219.05	2539.71	2423.88	2278.99	2543.54	2449.01	2563.38	2989.27	2219.51	2719.2	2719.91	2424.59	2108.22	2763.21	2671.78	2907.59	2392.34	2281.31	2387.03	3374.72	2729.88	2396.13	3778.64	3395.6	3244.72	Dnm2
ENSMUSG00000033350	0.245941	0.338008	0.449149	89.7901	120.822	65.1482	42.426	109.904	105.034	80.4324	62.4857	73.288	135.461	190.163	102.722	127.001	181.145	74.9797	117.016	95.5444	140.964	139.86	82.6325	222.797	111.453	92.1084	101.593	86.2098	85.4087	122.311	213.512	101.829	129.331	Chst2
ENSMUSG00000033352	0.00889956	0.90883	0.935222	992.093	1184.24	993.727	896.361	893.95	1196.22	890.443	1064.12	940.382	927.759	883.279	890.878	936.397	1145.3	924.434	895.22	1041.06	957.308	820.707	929.615	935.184	980.61	877.356	824.31	982.792	851.952	869.657	1097.88	957.583	1056.39	Map2k4
ENSMUSG00000033355	0.602386	0.00407708	0.0155221	478	321.232	266.673	357.461	381.72	245.913	406.224	323.62	378.802	331.342	372.328	376.335	438.817	251.265	397.677	300.627	307.727	354.195	390.443	203.63	451.21	240.185	263.3	216.402	264.899	244.482	257.141	604.952	902.752	526.48	Rtp4
ENSMUSG00000033356	-0.16547	0.228498	0.331484	100.354	63.2876	83.3897	89.3653	86.353	106.701	104.806	71.8119	86.5328	83.8101	103.079	113.928	90.9859	107.129	132.875	97.0377	95.5444	87.4335	98.0963	120.998	87.9953	93.3091	97.6907	110.679	112.856	106.761	108.827	55.3551	84.2046	73.2493	Pus7l
ENSMUSG00000033361	1.27994	0.00249828	0.0111499	70.4236	40.2739	38.2203	37.9126	35.3262	26.6753	40.6224	63.4183	40.6175	24.3634	50.6508	83.1113	64.4483	72.0683	52.2011	66.5945	131.529	82.0804	30.1088	51.1534	344.492	63.934	63.2664	33.0385	65.833	61.9213	76.0829	213.512	272.196	189.99	Prrg3
ENSMUSG00000033364	-0.0755766	0.335891	0.446955	1079.24	965.615	1002.41	1056.14	1074.51	1031.17	923.754	958.735	884.754	942.377	942.816	876.871	836.881	916.436	1160.76	930.42	1047.27	1037.6	935.315	1129.31	753.577	912.356	1176.94	1039.06	1181.86	998.214	969.817	848.777	922.334	961.397	Usp37
ENSMUSG00000033365	-0.0949189	0.47463	0.581744	605.643	467.944	715.762	763.667	771.29	847.773	784.013	762.885	716.986	797.171	733.104	716.251	644.483	732.369	579.907	730.637	439.256	579.024	714.841	619.744	889.314	804.359	573.119	765.666	600.334	640.565	737.716	467.882	515.019	883.57	Ipo13
ENSMUSG00000033368	0.473635	0.13958	0.226557	13.2044	9.58902	9.55507	11.7348	14.7193	14.1712	7.31204	15.8546	15.8938	6.82176	15.995	3.73534	9.4777	14.6084	26.5751	7.6108	17.3717	7.13743	13.5975	16.7232	3.74448	15.5515	16.747	11.5635	25.0792	11.7437	13.4831	14.4978	17.6242	32.0466	Trim69
ENSMUSG00000033373	-0.534114	8.15451e-05	0.00110535	217.433	217.671	229.322	236.502	213.92	274.255	267.296	230.358	236.641	224.143	244.368	189.568	205.666	225.944	158.501	237.838	155.105	192.711	247.669	186.907	191.905	244.505	194.451	304.78	206.904	174.02	218.618	144.978	109.662	109.874	Fntb
ENSMUSG00000033377	0.0164413	0.951098	0.96546	107.396	177.397	105.974	71.3117	144.249	106.701	43.0598	140.826	105.076	72.1157	133.292	96.185	104.255	111.998	97.7584	53.2756	157.586	99.924	76.7288	75.7464	265.858	73.4378	110.716	50.3837	114.424	97.1524	91.4921	142.342	111.62	103.007	Palmd
ENSMUSG00000033379	0.55539	0.000317118	0.00263681	664.623	548.492	599.364	513.625	644.704	601.027	673.52	711.59	574.825	623.703	589.149	651.817	617.946	618.424	437.54	629.794	730.853	607.574	600.233	472.186	952.97	678.219	476.358	645.076	628.548	461.207	786.832	1101.83	1464.77	750.806	Atp6v0b
ENSMUSG00000033382	-0.00571457	0.925424	0.946671	1268.51	995.341	1165.72	1134.67	1122.59	1069.51	1120.37	1176.04	1051.64	1065.17	1159.64	1086.05	1078.56	1043.04	1107.61	1054.1	1278.06	1143.77	1068.38	1182.43	1058.75	1054.91	1083.9	1157.17	1203.8	906.4	1014.12	1173	1353.15	1142.23	Trappc8
ENSMUSG00000033386	0.515216	0.000930859	0.00549363	452.472	581.095	427.372	342.116	791.897	491.825	455.784	486.829	382.334	673.405	491.402	413.689	460.616	389.558	545.739	418.594	657.643	475.531	490.482	494.811	600.989	503.697	593.587	480.71	587.794	445.193	584.587	983.211	938	682.134	Frrs1
ENSMUSG00000033389	1.29483	0.00402971	0.0154003	30.8103	7.67122	6.0805	2.70804	11.7754	5.83522	18.6863	11.1915	14.1278	14.618	15.995	35.4857	23.6942	21.4257	22.7787	39.0054	57.0785	33.0106	26.2238	18.6907	78.6341	19.0074	19.5381	14.0413	17.242	40.5691	24.0769	57.991	43.0814	111.019	Arhgap44
ENSMUSG00000033392	0.177461	0.0320894	0.072712	1748.27	1469.04	1680.82	1623.02	1568.09	1599.68	1768.7	1652.61	1648.54	1506.63	1449.32	1724.79	1434.92	1432.6	1531.86	1578.29	1774.4	1745.99	1322.84	1665.44	1841.35	1529.23	1413.26	1474.34	1636.42	1432.73	1514.92	1897.89	2436.06	1748.83	Clasp2
ENSMUSG00000033396	0.0731675	0.20686	0.306912	826.598	980.957	901.651	966.77	942.033	829.434	897.755	879.462	886.52	895.599	990.801	881.54	894.695	932.018	1017.45	914.247	800.339	788.686	1011.07	917.811	829.402	892.485	981.559	872.215	851.126	974.727	823.429	1045.16	1016.33	906.46	Spg11
ENSMUSG00000033400	0.189028	0.242834	0.347327	1136.46	1534.24	1099.7	1215.91	1229.55	1281.25	1152.05	1171.37	1301.52	1271.77	1483.09	1205.58	1324.98	1189.13	1107.61	1096.91	1006.32	1472.99	1161.62	1179.48	2222.35	1177.6	1283	1187.73	1412.27	1093.23	1153.76	1074.15	1137.74	2812.09	Agl
ENSMUSG00000033405	-0.15741	0.569531	0.666178	15.8453	11.5068	12.161	11.7348	14.7193	10.8368	12.1867	16.7872	12.3618	10.7199	16.8836	27.0812	7.58216	10.7129	18.0331	9.5135	19.8534	22.3045	7.77001	11.8046	21.5308	17.2795	13.9558	17.3452	9.40471	12.8113	14.4461	15.8157	15.666	6.86712	Nudt15
ENSMUSG00000033411	-0.0413602	0.562323	0.65961	1038.75	1112.33	986.778	968.576	1068.62	1030.33	957.064	885.991	981	937.504	1069	1032.82	923.128	1021.62	1122.8	955.156	1248.28	1158.94	911.033	1145.05	834.083	980.61	1162.98	1044.84	1200.67	1002.48	986.189	935.764	1061.37	1024.35	Ctdspl2
ENSMUSG00000033416	0.494558	3.60395e-05	0.000665707	264.089	272.328	254.512	281.636	260.04	282.591	272.17	256.471	278.141	260.201	301.239	280.15	281.488	301.908	221.143	302.529	354.879	261.408	282.634	271.507	450.274	264.376	246.553	250.266	283.709	277.578	299.516	467.882	493.478	453.23	Gucd1
ENSMUSG00000033417	-0.0494607	0.443328	0.552923	1250.02	1344.38	1200.46	1098.56	1337.49	1182.05	1263.36	1215.21	1178.79	1181.14	1202.29	1158.89	1178.08	1136.54	1202.52	1157.79	1503.89	1390.01	1029.53	1270.97	1101.81	1225.11	1264.4	1214.16	1260.23	987.538	1197.1	1190.13	1360.98	1181.15	Cacul1
ENSMUSG00000033420	1.09253	0.000220975	0.00207512	1386.47	1742.33	932.054	665.275	1012.69	967.812	732.828	941.015	1488.72	739.673	1783.44	1788.29	2097.41	2174.71	1555.59	2388.84	1873.66	2364.27	1904.62	1763.81	3237.1	1374.58	2339.92	1555.29	1667.77	1886.47	2166.92	6658.42	1899.5	4651.33	Antxr1
ENSMUSG00000033423	-0.240076	0.00600266	0.0206294	853.887	848.629	915.549	894.556	867.456	921.13	836.009	938.217	974.819	898.523	940.15	789.09	944.926	986.556	743.154	924.712	698.591	868.09	931.43	787.96	855.614	888.165	890.381	970.505	810.372	815.653	993.894	618.131	534.601	740.505	Eri3
ENSMUSG00000033429	0.579138	0.0130239	0.0364984	19.3665	18.2191	21.7161	21.6643	15.7006	21.6737	28.4357	13.0567	23.8407	16.5671	20.4381	14.9414	10.4255	18.504	15.1858	26.6378	23.5759	16.0592	18.4538	24.593	29.9558	18.1434	16.747	17.3452	14.1071	13.8789	20.2246	43.4933	52.8727	21.7459	Mcee
ENSMUSG00000033430	-0.163377	0.0953375	0.168972	130.284	141.918	135.508	147.137	157.006	159.218	139.741	161.344	157.172	151.053	144.844	150.347	137.427	140.241	117.69	147.459	167.513	159.7	146.659	147.558	189.096	137.372	135.837	147.021	114.424	120.64	94.3814	152.885	146.868	148.788	Terf2ip
ENSMUSG00000033434	-0.141382	0.328081	0.438646	183.982	156.301	169.385	178.731	147.193	162.552	152.74	180.929	185.428	173.467	169.725	142.877	168.703	162.641	137.621	180.757	114.157	99.924	207.848	153.46	116.079	151.195	103.273	141.239	139.503	188.967	147.351	115.982	88.1211	155.655	Gtpbp6
ENSMUSG00000033436	0.7768	0.0357276	0.0789623	151.411	64.2465	66.8855	47.842	68.6899	80.0258	85.3071	83.0033	87.4158	35.0833	90.6383	157.818	114.68	114.92	141.417	130.335	207.22	176.651	91.2976	113.128	528.908	116.636	147.001	82.5962	166.15	159.074	193.578	350.582	139.036	235.771	Armcx2
ENSMUSG00000033439	-0.0386917	0.638654	0.7256	389.091	441.095	406.525	437.8	439.615	340.943	387.538	360.925	441.494	361.553	411.427	373.534	453.982	357.42	471.708	360.562	387.141	395.235	369.075	453.495	355.726	377.556	479.15	351.034	438.886	449.463	370.784	378.26	321.152	424.617	Trmt13
ENSMUSG00000033444	-0.05235	0.394931	0.50693	1382.94	1459.45	1395.04	1364.85	1226.61	1375.44	1226.8	1307.54	1429.56	1446.21	1392.45	1205.58	1209.35	1632.25	1173.1	1330.94	1229.67	1273.14	1395.69	1269	1262.83	1323.61	1423.49	1457.82	1304.12	1382.55	1322.3	1411.55	1163.2	1173.13	Specc1l
ENSMUSG00000033446	0.885218	0.000806169	0.0049752	304.582	255.068	216.292	266.291	306.161	245.913	247.797	249.943	246.354	202.704	279.024	281.084	307.077	255.161	476.453	317.751	871.067	537.091	234.071	448.576	503.633	285.975	327.496	238.703	410.672	392.88	318.778	898.861	930.167	533.347	Lpar6
ENSMUSG00000033450	0.831034	0.000137087	0.00152469	128.523	122.739	128.559	129.986	68.6899	130.042	102.368	133.365	153.64	79.912	118.185	138.208	145.957	164.588	145.214	154.119	280.429	178.436	142.774	125.916	167.566	139.964	121.881	99.9413	170.852	132.384	144.461	347.946	399.482	216.314	Tagap
ENSMUSG00000033453	1.20965	0.0539169	0.108753	110.917	28.7671	11.2924	18.9563	39.2514	31.6769	67.4332	55.9573	61.8092	18.5162	68.423	145.678	73.926	98.3635	166.094	81.8161	285.392	136.503	43.7063	147.558	1083.09	87.2613	234.458	89.2038	279.006	181.494	180.095	428.343	432.772	379.981	Adamts15
ENSMUSG00000033454	0.0137045	0.87672	0.912274	1265.87	1148.76	1367.24	1468.66	1176.56	1252.9	1164.24	1208.68	1318.3	1352.66	1292.93	1189.71	1227.36	1351.77	1734.97	1336.65	1347.55	1552.39	1349.07	1753.97	1046.58	1262.27	1534.21	1312.45	1343.31	1558.71	1346.38	1254.71	1227.82	1341.38	Zbtb1
ENSMUSG00000033458	0.0262999	0.798843	0.85457	121.481	196.575	171.991	153.456	124.623	182.559	160.052	136.163	158.055	151.053	139.512	127.935	160.173	149.006	177.484	136.043	174.958	172.19	159.285	151.493	144.162	132.188	160.027	118.112	180.257	169.75	155.055	164.747	148.827	140.776	Fan1
ENSMUSG00000033460	1.28131	0.00467486	0.0171499	35.2118	16.3013	17.3729	17.1509	23.5508	8.33602	9.74938	20.5177	14.1278	19.4907	23.9925	45.7579	40.7541	35.0602	62.6413	28.5405	100.508	66.9134	17.4825	43.2837	146.035	31.967	53.0321	33.8644	57.9957	54.4481	44.3015	162.111	92.0376	117.886	Armcx1
ENSMUSG00000033467	0.583054	0.00314717	0.0130446	115.319	106.438	112.924	104.711	130.511	83.3602	164.927	142.691	104.193	138.384	127.071	178.362	166.807	132.45	125.283	190.27	166.272	149.886	147.63	115.095	219.052	128.732	93.9692	104.071	120.694	102.49	145.424	342.674	244.781	178.545	Crlf2
ENSMUSG00000033470	1.05254	0.00760702	0.0245896	46.6557	39.315	26.0593	37.0099	42.1952	12.504	60.1212	44.7658	38.8515	30.2106	54.2053	138.208	131.74	52.5904	171.789	67.5459	111.675	122.228	80.6138	116.079	54.295	37.1509	38.1459	41.2981	31.349	107.829	64.526	146.295	182.117	175.112	Cysltr2
ENSMUSG00000033475	0.240685	0.125978	0.209176	39.6133	52.7396	47.7754	45.134	53.9707	82.5266	49.5594	41.0354	60.9262	58.4722	41.7647	52.2948	40.7541	65.251	50.3029	58.0324	32.2617	43.7167	54.3901	58.0395	58.9756	71.7098	62.336	58.6433	53.2933	79.0031	72.2306	52.7191	48.9562	58.3706	Tomm6
ENSMUSG00000033478	0.00553612	0.924958	0.94636	945.437	1099.86	987.647	1011.9	1185.39	1036.17	1022.87	1089.3	1040.16	1135.34	1086.77	915.158	1051.08	1067.39	917.79	911.393	985.224	864.521	956.682	1020.12	1057.82	1022.94	936.9	1001.07	905.987	946.969	1016.04	1108.42	1030.04	975.132	Fam160b1
ENSMUSG00000033486	0.317508	0.0524625	0.106527	36.9724	59.4519	56.4618	39.7179	44.1578	45.0145	38.1851	41.968	41.5004	35.0833	47.0964	45.7579	48.3363	40.9036	73.0815	39.0054	84.3769	45.5011	38.85	56.072	43.0615	51.8384	50.2409	52.0356	72.1028	60.8537	51.043	67.2169	68.5386	58.3706	Catsper2
ENSMUSG00000033487	-0.09622	0.359479	0.470879	3579.28	4366.84	3297.37	3073.63	3108.71	3281.06	3058.06	3143.87	3501.05	3419.65	3959.65	2547.5	4453.57	2910	2976.41	2894.96	3757.25	2966.49	3040.02	3007.23	2814.91	3263.23	3324.28	3060.19	4667.87	2773.65	3064.51	3047.16	3299.65	3432.42	Fndc3a
ENSMUSG00000033488	1.03542	0.000391265	0.00303846	44.0148	35.4794	36.483	26.1777	32.3824	21.6737	33.3104	27.9787	38.8515	23.3889	27.5469	43.8902	37.9108	35.0602	47.4555	29.4919	63.2826	59.776	33.0225	43.2837	114.207	44.9266	53.0321	20.649	67.4004	40.5691	59.7107	139.706	113.578	74.3938	Cryzl2
ENSMUSG00000033491	-0.196511	0.714183	0.78821	70.4236	202.328	129.428	70.409	23.5508	48.3489	30.0606	50.3616	81.2349	33.1342	173.279	159.686	196.188	315.542	122.435	194.075	99.2669	130.258	134.033	123.949	33.7003	62.2061	180.495	297.346	100.317	183.629	221.507	98.8483	0	28.613	Prss35
ENSMUSG00000033499	0.113534	0.0976711	0.172153	1892.64	2157.53	1825.02	1918.19	1845.8	1846.43	1899.5	1874.57	1845.45	1782.43	1924.73	1869.54	1858.58	1774.44	2096.59	1947.41	2407.22	1947.63	1746.31	2027.45	1876.92	1849.77	1856.12	1702.31	2120.76	1808.53	1669.01	2288.01	2398.85	2214.65	Larp4b
ENSMUSG00000033502	-0.0170961	0.88547	0.918232	463.916	423.835	511.631	568.688	597.602	490.158	550.028	542.786	489.175	496.039	462.078	544.426	387.638	460.653	673.868	488.994	720.926	574.563	497.28	694.506	417.51	577.134	483.802	487.317	561.148	691.811	420.864	444.158	563.975	481.843	Cdc14a
ENSMUSG00000033508	1.74625	0.0690102	0.131688	7.92266	32.6027	5.21186	11.7348	12.7567	7.50242	14.6241	6.52835	356.727	16.5671	43.5419	89.6481	254.95	31.1647	373.95	134.14	527.355	82.0804	15.54	97.3883	387.554	32.831	29.7724	58.6433	1406	81.1383	56.8214	1485.36	814.631	268.962	Asprv1
ENSMUSG00000033526	0.232612	0.111419	0.190577	205.109	207.123	198.051	200.395	234.527	203.399	170.614	195.851	196.023	204.653	204.381	231.591	180.076	137.319	181.28	195.978	322.617	227.506	178.71	181.004	343.556	215.993	202.825	204.012	195.931	203.913	181.058	216.148	280.029	347.934	Ppip5k1
ENSMUSG00000033530	0.73519	0.000589884	0.00401438	278.173	259.863	224.978	176.925	225.695	210.068	259.171	266.73	245.471	275.794	259.474	349.254	344.988	227.892	428.998	357.708	431.811	388.098	259.324	305.937	640.306	296.343	247.483	234.573	434.184	352.311	320.704	698.528	509.144	659.244	Ttc7b
ENSMUSG00000033538	0.501202	0.0102826	0.0307197	956.881	1060.55	681.016	796.164	830.167	596.026	901.005	815.111	784.977	761.113	738.436	974.924	1243.47	556.094	1400.89	925.664	1559.73	974.259	874.126	1028.97	833.147	590.094	1023.43	825.962	1366.82	1071.88	699.193	1716.01	1688.01	1366.56	Casp4
ENSMUSG00000033540	0.536129	3.26233e-05	0.000627694	277.293	272.328	238.008	315.035	262.003	239.244	305.481	289.113	341.716	285.539	259.474	294.158	312.764	244.448	258.158	331.07	330.062	288.174	299.145	262.653	405.34	253.144	259.578	306.432	308.788	282.916	284.107	548.279	599.223	398.293	Idua
ENSMUSG00000033542	-0.743445	0.000824471	0.00504405	2264.12	2144.11	2245.44	2225.11	2733.86	2035.66	2377.22	2436.01	2160.67	2485.07	1828.76	1568.84	1771.38	1813.39	1644.81	1671.52	1189.96	1305.26	2052.25	1871.04	989.479	1804.84	1823.56	1855.11	1542.37	2123.47	1565	543.007	471.937	1004.89	Arhgef5
ENSMUSG00000033543	0.179619	0.0443811	0.0937976	402.295	360.547	421.292	410.719	391.533	396.795	366.414	384.24	415.004	364.477	388.323	436.101	363.944	426.566	526.756	420.497	545.968	470.178	442.89	444.641	488.655	475.185	485.662	475.754	514.124	454.801	442.052	566.73	528.727	462.386	Gtf2a2
ENSMUSG00000033544	-0.220055	0.384058	0.495733	102.114	116.027	84.2583	73.1171	91.2595	82.5266	80.4324	76.475	85.6499	65.2939	153.73	110.193	201.875	172.38	155.654	149.362	91.8219	178.436	166.084	147.558	61.7839	101.949	134.906	170.974	142.638	119.572	149.277	50.0831	74.4134	117.886	Angptl1
ENSMUSG00000033545	0.317425	0.00181512	0.00881637	1426.96	1483.42	1329.02	1455.12	1608.33	1209.56	1549.34	1519.24	1396.89	1609.93	1393.34	1460.52	1578.98	1283.59	1929.54	1490.77	2021.32	1438.19	1550.12	1759.87	1362.99	1278.68	1407.68	1366.97	1473.4	1834.15	1278	2144.35	1776.13	2284.46	Znrf1
ENSMUSG00000033554	-0.236081	0.0526894	0.106857	251.765	176.438	203.262	211.227	194.294	273.422	214.486	226.627	203.97	213.423	225.707	208.245	203.77	227.892	295.173	250.205	210.942	264.085	217.56	230.19	171.31	266.968	248.414	240.355	282.141	241.28	222.47	113.346	201.699	187.701	Dph5
ENSMUSG00000033557	-0.178473	0.00542512	0.0191064	1201.6	1030.82	1108.39	1228.55	1170.67	1152.04	1125.24	1234.79	1113.45	1151.9	1203.18	1025.35	954.404	1116.08	932.976	965.62	1003.84	1082.21	1048.95	977.818	985.734	1042.82	1044.83	1068.79	1083.11	954.442	1007.38	881.727	1088.79	859.535	Fam20b
ENSMUSG00000033565	-0.657408	6.44684e-05	0.000966654	3831.05	4602.73	4622.05	4335.57	4027.19	5099.14	4254.79	4387.98	4231.28	4286.99	3979.2	3397.29	3471.68	4418.56	3367.44	3823.48	2709.99	3035.19	3976.3	3749.94	2923.5	4506.49	3756.91	3881.19	3335.54	3621.33	3563.38	1671.2	1086.83	2474.45	Rbfox2
ENSMUSG00000033569	1.97883	0.00363447	0.0144066	7.92266	5.75341	6.0805	6.31876	1.96257	3.33441	4.06224	1.86524	1.76598	1.94907	20.4381	18.6767	36.963	37.008	82.5726	31.3946	14.89	105.277	11.655	42.3	43.9976	6.91179	30.7028	11.5635	15.6745	48.0424	59.7107	173.973	39.1649	113.308	Adgrb3
ENSMUSG00000033576	-0.111915	0.751084	0.817106	1486.82	674.108	1334.24	2289.2	1097.08	838.604	1913.32	1708.56	1207.04	1163.6	778.423	2008.68	1088.04	708.022	3097.9	1346.16	983.983	1377.52	2198.91	1065.37	671.198	1156.86	814.089	509.618	307.22	2076.5	910.106	293.909	1194.53	1414.63	Apol6
ENSMUSG00000033577	-0.387903	0.00774737	0.0248708	441.028	590.684	436.927	481.128	494.567	515.166	436.285	396.364	616.326	478.497	525.169	379.137	285.279	533.695	318.901	355.805	696.109	454.119	318.57	518.42	511.122	481.233	445.656	368.379	421.644	353.379	322.63	427.025	342.693	312.454	Myo6
ENSMUSG00000033581	-0.5157	0.00831347	0.0262033	1113.57	1463.28	1038.03	799.774	1366.93	1233.73	1248.73	1114.48	1260.02	1301.98	1566.62	678.898	1583.72	1106.35	897.859	951.35	652.68	923.405	1326.73	1063.4	622.52	1102.43	1124.84	1178.65	1069	944.834	1094.05	380.895	524.81	937.362	Igf2bp2
ENSMUSG00000033585	1.23257	0.0115517	0.0333516	19.3665	5.75341	5.21186	2.70804	13.738	6.66882	10.5618	15.8546	15.0108	4.87268	16.8836	20.5444	7.58216	12.6606	6.64377	14.2703	23.5759	30.3341	4.85625	16.7232	94.5481	14.6876	22.3293	14.8673	23.5118	23.4874	35.6338	64.5809	41.1232	34.3356	Ndn
ENSMUSG00000033589	-0.221655	0.0931116	0.165995	377.647	288.63	356.144	378.223	431.765	345.111	344.478	376.779	375.27	378.12	355.444	385.674	326.981	297.038	389.135	393.859	255.612	300.664	417.638	339.383	285.517	462.226	405.649	376.638	322.895	429.179	368.858	179.245	229.115	322.755	Reep4
ENSMUSG00000033590	-0.580243	0.158116	0.249408	74.8251	324.109	192.839	231.086	214.901	306.766	160.052	116.578	301.099	194.907	425.645	232.525	520.326	399.297	292.326	335.827	467.795	496.943	427.35	390.537	183.48	411.251	681.044	786.315	489.045	465.478	411.233	36.9034	54.8309	186.557	Myo5c
ENSMUSG00000033594	0.502749	0.000108662	0.00131361	55.4586	55.6163	74.7033	81.2412	63.7835	52.5169	63.371	72.7445	79.4689	76.9884	55.9825	84.0451	70.135	61.3554	72.1324	77.0594	49.6334	60.6681	76.7288	84.5999	72.0812	57.0223	71.6398	71.8587	57.9957	91.8144	73.1937	138.388	88.1211	92.7062	Spata2l
ENSMUSG00000033595	1.87514	0.00136422	0.0071789	14.965	6.71232	2.60593	4.5134	9.81285	3.33441	0.812448	12.1241	0	3.89815	8.88611	15.8752	4.73885	14.6084	10.4402	12.3676	22.3351	21.4123	9.71251	11.8046	50.5505	14.6876	8.37349	4.95577	4.70235	8.54087	14.4461	114.664	23.499	40.0582	Lgi3
ENSMUSG00000033596	-0.339669	0.000228132	0.00212014	1059	942.601	1116.21	1069.68	984.228	1209.56	1010.69	1016.56	929.787	958.944	1025.46	1149.55	914.598	1146.28	901.655	1049.34	866.104	980.504	907.148	878.462	874.336	1136.13	1118.33	1083.66	935.768	939.496	1021.82	655.035	763.716	606.596	Rfwd3
ENSMUSG00000033597	-0.341796	0.118612	0.199729	47.536	61.3697	58.1991	56.8688	50.0455	58.3522	52.8091	56.8899	52.9793	67.243	45.3192	40.1549	50.2318	45.7731	41.7609	40.9081	21.0942	33.0106	68.9588	45.2511	29.9558	45.7906	51.1713	58.6433	32.9165	74.7326	29.8553	28.9955	21.5407	33.1911	Caskin1
ENSMUSG00000033610	-1.29322	0.000168263	0.00173678	78.3463	104.52	162.436	141.721	117.754	190.061	103.181	102.588	153.64	121.817	95.97	49.4932	22.7465	135.371	46.5064	73.254	29.7801	54.4229	85.4701	81.6488	49.6144	121.82	82.8045	109.027	73.6702	57.6509	55.8584	15.8157	23.499	40.0582	Pank1
ENSMUSG00000033618	-0.45882	0.0490519	0.101055	34.3315	63.2876	48.644	63.1876	34.345	51.6833	41.4349	50.3616	51.2133	55.5486	47.985	36.4196	17.0599	51.6165	35.1171	53.2756	83.136	32.1184	28.1663	48.2023	47.7421	62.2061	58.6144	73.5106	59.5631	51.2452	31.7815	31.6315	33.2902	29.7575	Map3k13
ENSMUSG00000033623	-0.0641089	0.245724	0.350418	1510.59	1256.16	1403.73	1284.51	1676.03	1393.78	1369.79	1423.18	1406.6	1530.02	1452.88	1254.14	1349.62	1373.19	1288.89	1254.83	1342.58	1352.54	1393.75	1376.22	1304.02	1377.17	1501.65	1390.09	1401.3	1293.94	1480.25	1256.03	1190.61	1394.03	Pcgf3
ENSMUSG00000033624	0.498749	0.00316306	0.013073	376.766	420.958	303.156	364.683	374.851	305.098	375.351	371.183	477.697	369.349	383.88	485.594	458.721	389.558	398.626	435.718	549.69	562.072	358.392	397.423	808.808	370.645	415.883	345.252	416.942	359.784	432.421	670.851	808.756	706.169	Pdpr
ENSMUSG00000033628	0.28835	0.0173173	0.0454066	249.124	268.493	271.017	258.166	296.348	260.917	315.23	259.269	284.322	265.074	218.598	302.563	269.167	243.474	279.988	291.113	442.979	367.578	263.209	290.197	354.79	255.736	299.585	246.962	296.248	328.824	245.584	465.246	381.858	329.622	Pik3c3
ENSMUSG00000033629	-0.221214	0.0356449	0.0788273	392.612	413.287	383.94	298.787	452.372	438.475	386.725	319.889	407.941	356.68	405.207	376.335	403.75	448.966	314.156	345.34	558.376	347.057	338.967	369.879	435.296	350.773	360.99	454.279	429.482	310.674	390.045	337.402	366.192	275.829	Hacd3
ENSMUSG00000033632	-0.218823	0.121745	0.203856	571.312	575.341	612.393	692.356	614.284	626.869	510.218	548.382	566.878	536.97	595.369	536.021	508.005	616.476	782.067	591.74	533.56	627.201	584.693	756.481	343.556	597.87	788.038	597.996	584.659	806.045	567.251	358.49	362.276	457.808	AW554918
ENSMUSG00000033644	1.04569	0.00036346	0.00287361	71.3039	38.3561	54.7245	47.842	44.1578	23.3409	56.0589	38.2375	54.7453	53.5995	53.3167	84.979	74.8738	24.3474	88.2673	54.227	131.529	61.5603	57.3038	67.8767	102.973	43.1987	58.6144	42.124	81.5075	76.8678	47.1907	180.563	105.745	211.736	Piwil2
ENSMUSG00000033653	0.36727	0.000660356	0.0043337	683.99	584.93	585.465	564.175	622.134	553.512	622.335	669.622	633.986	602.264	656.683	746.134	747.79	565.833	759.288	537.513	708.517	559.396	654.623	634.499	847.189	543.439	606.613	591.388	774.321	678.999	580.734	964.759	1049.62	878.992	Vps8
ENSMUSG00000033658	0.152221	0.219623	0.321543	200.707	279.041	193.707	230.183	227.658	227.573	267.296	226.627	238.407	272.87	231.927	315.636	244.525	187.962	252.463	261.621	317.654	279.252	219.503	249.865	280.836	255.736	227.945	188.319	239.82	206.049	193.578	283.365	387.733	301.009	Ddx19b
ENSMUSG00000033669	-0.592214	0.00652326	0.0219709	251.765	238.767	282.309	297.884	432.746	300.097	310.355	318.957	259.599	350.833	220.376	222.253	188.606	224.97	243.921	221.665	202.256	139.18	264.18	344.302	145.099	269.56	240.97	256.874	227.28	314.945	205.135	101.484	76.3716	152.221	Zfp7
ENSMUSG00000033671	0.483762	3.38028e-06	0.000158182	2546.7	2044.38	2314.93	2300.03	2215.74	2108.18	2256.98	2330.62	2076.79	2020.21	2423.24	2484	2426.29	2287.68	3033.36	2519.18	2954.43	2778.24	2490.29	2831.15	2945.97	2380.25	2515.77	2278.83	2885.68	2728.81	2480.88	4100.23	4300.31	3586.93	Cep350
ENSMUSG00000033676	-0.136856	0.756081	0.820826	33.4512	19.178	16.5042	11.7348	11.7754	10.0032	5.68714	18.6524	3.53195	5.84722	7.9975	33.6181	7.58216	24.3474	18.9822	23.7838	21.0942	6.24525	12.6263	14.7558	37.4448	10.3677	22.3293	16.5192	14.1071	13.8789	13.4831	32.9494	0	12.5897	Gabrb3
ENSMUSG00000033684	-0.532081	0.0052753	0.0187379	958.642	1821.91	1457.58	1065.16	1589.68	1970.64	1306.42	1601.31	1148.77	1413.08	1449.32	987.063	1597.94	1993.56	936.772	1030.31	1426.96	1034.93	1225.72	821.406	1081.22	1463.57	860.609	994.458	1854.29	958.713	1341.56	934.446	597.265	739.36	Qsox1
ENSMUSG00000033685	0.712724	8.76883e-05	0.0011571	3831.93	3168.21	3260.02	3413.94	3703.37	2847.58	4621.21	4627.67	4073.22	3476.17	3144.79	5157.57	4136.07	3556.67	3234.57	4088.9	5715.29	4527.81	3479.99	3419.41	6105.38	3389.37	2520.42	3099.83	3589.46	3428.09	4773	8935.89	9470.08	4929.45	Ucp2
ENSMUSG00000033697	-0.155305	0.165631	0.258743	296.66	274.246	382.203	315.938	366.019	353.447	423.286	320.822	324.057	341.088	325.232	240.929	260.637	333.072	278.089	290.162	263.057	233.751	344.794	290.197	306.111	317.942	310.749	340.296	289.978	341.635	293.738	195.061	278.071	294.142	Arhgap39
ENSMUSG00000033701	-0.354773	0.00325009	0.0133386	228.877	311.643	247.563	234.697	248.265	277.59	273.795	235.953	253.418	252.405	247.034	226.922	251.159	258.082	166.094	270.183	158.827	215.015	282.634	191.825	198.457	223.769	227.945	271.741	221.011	198.575	246.547	160.793	164.493	159.088	Acbd6
ENSMUSG00000033703	-0.180934	0.123802	0.206484	154.932	183.15	189.364	176.023	218.826	193.396	166.552	203.312	166.002	219.271	156.396	160.62	175.337	201.596	149.01	161.73	132.769	117.768	198.135	138.705	148.843	177.115	164.679	132.98	144.206	151.6	150.24	130.48	158.618	156.799	Fuk
ENSMUSG00000033705	0.482219	4.84269e-05	0.000800982	1867.99	2587.12	2195.06	2793.79	1992.01	2097.34	2028.68	2110.52	2471.48	2314.52	2253.52	1835.92	1859.52	2075.37	2561.65	1990.22	1864.98	2110.89	2295.07	2813.44	2649.22	1871.37	2540.89	2031.87	2790.06	3034.14	1967.56	3632.35	3996.78	3024.97	Stard9
ENSMUSG00000033706	-0.399317	0.0440152	0.0931972	633.813	594.519	700.126	726.657	660.405	735.237	767.764	668.69	637.518	717.259	777.535	749.869	987.576	753.795	862.741	845.75	357.361	592.407	867.327	632.532	454.954	777.576	793.621	898.646	708.488	763.34	929.368	259.642	281.987	472.687	Smyd5
ENSMUSG00000033707	0.00699472	0.965127	0.975244	58.9798	63.2876	73.8346	64.0903	83.4092	82.5266	79.6199	53.1594	73.288	91.6064	58.6483	72.8391	78.6649	75.9639	60.7431	84.6702	52.1151	63.3447	84.4988	63.9418	99.2287	67.3899	45.589	73.5106	53.2933	50.1776	86.6768	46.1292	78.3299	92.7062	Lrrc24
ENSMUSG00000033712	-0.369055	4.40432e-05	0.000754181	647.898	769.999	781.778	770.889	725.169	784.42	680.019	627.654	745.242	827.381	776.646	719.053	783.806	835.602	697.596	734.442	550.931	587.053	807.11	668.93	614.095	770.664	646.619	678.114	553.31	612.808	639.482	520.601	493.478	481.843	Ccar2
ENSMUSG00000033713	0.25296	0.0139253	0.0383741	540.501	703.834	581.991	554.245	641.76	571.017	660.521	609.002	650.762	587.646	577.597	586.448	520.326	594.076	563.772	580.324	656.402	618.28	477.855	570.558	877.145	578.862	534.973	503.011	619.143	617.078	532.581	888.317	685.386	844.656	Foxn3
ENSMUSG00000033715	-1.42123	0.00569611	0.019834	35.2118	101.644	134.64	159.774	63.7835	240.911	68.2457	151.085	100.661	60.4213	27.5469	40.1549	9.4777	171.406	20.8804	18.0757	55.8376	69.5899	35.9363	33.4465	31.8281	61.3421	18.6078	33.0385	21.9443	40.5691	24.0769	21.0876	25.4572	20.6014	Akr1c14
ENSMUSG00000033717	0.558627	0.08707	0.15735	91.5507	93.9724	36.483	25.275	44.1578	46.6817	36.5602	30.7765	76.82	47.7523	92.4155	91.5158	101.411	95.4418	75.9288	80.8648	100.508	104.385	57.3038	77.7139	252.752	102.813	125.602	72.6846	59.5631	90.7468	89.566	135.752	125.328	154.51	Adra2a
ENSMUSG00000033720	0.3753	0.0026833	0.0117185	692.793	540.821	689.702	640.903	662.367	518.501	697.893	595.945	625.156	700.692	726.884	860.062	762.007	455.783	1055.41	786.767	612.973	673.595	805.167	804.683	762.938	759.433	888.52	645.902	913.824	876.507	886.029	1030.66	977.165	868.691	Sfxn5
ENSMUSG00000033721	1.10051	1.93927e-05	0.000446985	324.829	269.452	264.067	275.317	231.583	244.245	315.23	297.506	300.216	230.965	263.029	352.99	347.831	250.291	434.693	353.902	817.711	406.833	273.893	360.041	558.864	271.288	292.142	274.219	487.477	295.728	376.562	1126.87	1190.61	658.099	Vav3
ENSMUSG00000033722	0.452815	0.087768	0.158297	150.531	178.356	138.114	74.0198	89.2969	150.882	76.3701	110.982	112.14	106.224	167.947	139.141	174.39	120.763	186.975	181.708	90.581	131.15	166.084	171.167	228.413	132.188	350.756	159.411	313.49	250.888	305.295	208.24	107.704	191.135	BC034090
ENSMUSG00000033728	-0.150481	0.145619	0.234293	336.273	326.986	350.063	361.072	324.805	375.955	320.105	304.967	331.121	377.146	268.36	323.107	268.219	323.333	242.023	307.286	275.466	205.201	301.088	269.539	282.708	342.134	319.123	332.037	249.225	305.336	291.812	239.872	268.28	283.841	Lrrc14
ENSMUSG00000033730	-0.503878	0.0578528	0.114995	89.7901	102.603	73.8346	105.614	158.968	64.1874	108.868	85.8012	113.022	129.613	122.628	127.002	181.024	67.1988	119.588	112.259	45.9109	46.3933	100.039	114.112	55.2311	95.0371	57.684	90.0298	191.229	113.167	80.8983	40.8573	56.7891	66.3822	Egr3
ENSMUSG00000033731	0.277132	0.267599	0.375067	10.5635	14.3835	8.68643	13.5402	25.5134	22.5073	17.0614	16.7872	18.5428	14.618	15.1064	18.6767	17.0599	18.504	11.3893	9.5135	7.44502	11.5983	18.4538	11.8046	21.5308	14.6876	16.747	14.0413	7.83726	23.4874	14.4461	26.3595	19.5825	9.15617	3300002A11Rik
ENSMUSG00000033732	-0.426357	0.00011389	0.00135258	4002.7	3882.6	4165.14	4227.25	4161.63	4472.28	4207.67	4013.07	4119.14	4210	4095.61	4117.28	4162.6	4053.35	3385.48	3630.35	2971.8	3381.36	3704.35	3525.65	2870.14	4051.17	4036.95	4234.7	3509.52	3639.48	3952.46	1922.93	2361.65	2577.46	Sf3b3
ENSMUSG00000033735	-0.165367	0.380033	0.491686	140.847	121.781	180.678	129.083	178.594	163.386	169.802	161.344	129.799	185.162	149.287	164.355	180.076	186.988	123.384	175.048	73.2093	123.121	210.761	89.5185	180.671	193.53	151.653	206.49	108.154	119.572	228.249	126.526	90.0793	122.464	Spr
ENSMUSG00000033739	-0.441469	0.0225025	0.0553015	45.7754	80.5478	73.8346	65.8956	67.7086	79.1922	75.5577	69.014	51.2133	72.1157	76.4205	47.6256	61.605	53.5643	29.4224	71.3513	49.6334	44.6089	56.3326	33.4465	55.2311	48.3825	47.4498	65.251	59.5631	43.772	48.1538	31.6315	60.7056	36.6247	Fkbpl
ENSMUSG00000033740	0.610382	0.189835	0.287254	2.64089	3.83561	1.73729	7.22144	4.90642	6.66882	8.12448	6.52835	11.4788	2.92361	11.5519	19.6105	18.9554	23.3735	29.4224	10.4649	24.8167	20.5201	15.54	26.5604	40.2532	13.8236	22.3293	16.5192	26.6467	24.555	20.2246	32.9494	15.666	20.6014	St18
ENSMUSG00000033751	-0.174363	0.383337	0.494942	187.503	225.342	297.076	208.519	280.647	308.433	211.237	249.943	223.396	319.648	237.259	304.43	214.196	257.108	170.84	270.183	104.23	148.102	291.375	159.363	203.138	307.575	182.356	266.786	158.313	245.55	314.926	129.162	164.493	168.245	Gadd45gip1
ENSMUSG00000033752	-0.940309	0.000181373	0.0018296	25.5286	35.4794	39.0889	36.1072	27.476	32.5105	40.6224	37.3049	27.3726	33.1342	34.6558	23.3459	18.9554	30.1908	36.0662	39.9567	18.6125	24.981	39.8213	21.6418	32.7642	36.2869	32.5636	40.4721	23.5118	29.8931	25.04	3.95393	5.87474	12.5897	Mnd1
ENSMUSG00000033760	-0.143415	0.2174	0.318966	964.804	1158.35	1144	1065.16	981.285	1012.83	931.066	909.306	1169.08	1033.98	1011.24	950.644	1131.64	1089.79	1419.87	948.496	1153.98	1212.47	1031.47	1406.72	732.046	970.242	1440.24	1029.15	1221.04	1283.27	990.041	842.188	769.591	1016.33	Rbm4b
ENSMUSG00000033762	-0.545581	0.0440078	0.0931923	161.094	146.712	190.233	158.872	144.249	185.893	160.052	158.546	109.491	202.704	148.398	141.943	90.9859	138.293	194.568	179.805	93.0627	96.3553	185.509	154.444	103.909	209.946	170.261	189.145	105.019	216.725	156.981	26.3595	33.2902	84.6945	Recql4
ENSMUSG00000033763	-0.593514	0.0067774	0.0226032	665.503	1223.56	825.211	734.781	721.244	814.429	620.711	661.229	1023.38	914.115	1016.57	621.934	906.068	932.992	604.583	794.377	387.141	573.671	1007.19	721.067	537.333	714.506	825.254	939.118	725.73	832.735	776.239	375.624	180.159	414.317	Mtss1l
ENSMUSG00000033767	-0.145976	0.141595	0.229072	1629.43	1769.17	2125.57	2215.18	1535.71	1820.59	1904.38	1643.28	2055.6	1885.73	1897.18	1723.86	1427.34	1681.92	1762.5	1996.88	1418.28	1854.84	1724.94	1961.54	1415.41	2067.49	1824.49	1869.15	1906.02	2178.99	1683.46	1407.6	1580.3	1301.32	Tmem131l
ENSMUSG00000033769	-0.0250786	0.835316	0.880964	1187.52	980.957	1047.58	864.767	1182.45	865.279	1110.62	1227.33	1009.26	951.148	1055.67	1131.81	1814.98	1020.64	1220.56	1103.57	1115.51	1121.47	1265.54	1146.03	896.803	914.084	1403.02	1176.17	1221.04	1142.34	1257.78	1021.43	820.505	1258.97	Exoc6b
ENSMUSG00000033773	0.281674	0.00255452	0.011281	223.595	237.808	231.928	216.643	190.369	191.728	194.175	180.929	218.981	173.467	217.71	230.657	260.637	224.97	273.344	211.2	274.225	262.3	231.158	248.881	239.647	206.49	267.952	247.788	225.713	262.632	256.178	255.688	328.985	284.986	Rpap2
ENSMUSG00000033777	0.761474	0.00238836	0.0107832	676.947	483.287	519.448	427.87	387.607	407.631	687.331	609.935	498.888	466.803	425.645	685.435	494.736	393.454	489.741	699.242	832.601	641.476	403.069	423.983	1118.66	446.674	548.929	545.135	888.745	355.514	634.667	1151.91	1993.49	686.712	Tlr13
ENSMUSG00000033781	0.27752	0.0448804	0.0945894	170.777	103.561	175.466	150.748	180.556	151.716	209.612	187.457	171.3	161.773	147.509	223.187	167.755	152.902	199.313	178.854	214.665	190.926	191.336	155.428	180.671	169.339	171.191	194.927	114.424	150.533	156.981	218.784	315.278	217.459	Asb13
ENSMUSG00000033788	-0.0841278	0.665204	0.748298	902.303	612.739	595.889	623.752	635.872	535.173	940.815	775.009	707.274	678.277	601.59	665.824	617.946	485	733.662	547.026	714.722	685.193	505.051	732.871	1618.55	819.911	656.854	561.654	639.52	804.977	595.18	858.003	336.818	719.904	Dysf
ENSMUSG00000033790	0.0835734	0.319059	0.429325	397.894	364.383	443.876	403.498	373.869	389.292	379.413	331.081	355.844	358.629	380.325	402.483	411.332	424.618	536.247	393.859	418.162	479.1	434.149	481.039	386.618	389.652	478.219	384.898	424.779	477.221	377.525	466.564	419.065	425.762	Tubgcp5
ENSMUSG00000033792	0.403645	0.00513002	0.0183779	1326.61	1206.3	1236.95	1319.72	1319.83	1080.35	1189.42	1240.39	1268.85	1149.95	1098.32	1270.95	1148.7	1086.87	1329.7	1112.13	1727.24	1282.95	1031.47	1272.93	1494.98	1051.46	1228.11	1167.91	2199.13	1114.58	1123.91	2048.14	2318.56	1825.51	Atp7a
ENSMUSG00000033793	0.415314	0.0012701	0.00682044	580.115	594.519	417.817	436.897	517.137	478.488	528.904	550.247	523.612	439.516	473.63	546.293	523.169	460.653	537.197	514.68	760.633	645.937	455.517	517.437	674.943	522.704	534.043	491.447	601.901	418.503	570.141	815.828	959.541	800.02	Atp6v1h
ENSMUSG00000033799	-0.0304665	0.722927	0.795788	2302.85	1816.16	2196.8	2197.12	2263.82	1999.81	1853.19	1996.74	1890.48	1821.41	2078.46	2026.42	1995.06	1918.57	2638.53	1917.92	2031.25	2218.85	2148.41	2308.79	1468.77	1963.81	2392.03	1874.11	2054.93	2388.24	1821.18	1746.32	2107.07	1998.33	Fam208b
ENSMUSG00000033808	0.145625	0.0524879	0.106555	861.809	794.93	743.558	760.959	881.194	757.744	777.513	741.434	731.997	758.189	709.112	795.627	808.448	716.787	857.996	755.372	986.465	949.278	780.886	862.722	844.38	712.778	902.476	785.489	791.563	792.166	732.9	941.036	1069.2	921.339	Tmem87a
ENSMUSG00000033809	-0.0285129	0.82231	0.871435	234.159	146.712	191.101	204.006	200.182	230.074	212.861	201.446	181.013	171.518	159.061	196.105	197.136	203.544	159.451	210.248	141.455	146.317	203.963	150.509	242.455	197.85	200.033	184.189	191.229	239.144	238.843	130.48	150.785	165.956	Alg3
ENSMUSG00000033813	-0.0616207	0.552146	0.650845	892.62	606.985	667.986	560.564	715.356	658.546	672.707	674.285	564.229	673.405	596.258	741.465	608.468	594.076	750.746	664.994	897.125	830.618	569.153	621.711	647.795	679.083	717.329	729.324	739.837	522.061	716.528	670.851	826.38	544.792	Tcea1
ENSMUSG00000033819	-0.376434	0.0107559	0.0317072	422.542	489.999	454.3	421.552	482.792	481.822	467.158	449.524	446.792	496.039	508.285	369.799	350.675	460.653	378.695	443.329	274.225	256.055	447.747	378.732	326.706	480.369	440.073	362.597	294.681	465.478	380.415	245.144	260.447	243.783	Ppp1r16a
ENSMUSG00000033825	-1.88336	0.00169918	0.00841874	136.446	594.519	422.16	391.763	258.078	1540.5	541.091	301.237	1343.03	61.3958	942.816	101.788	79.6127	202.57	33.2189	105.6	17.3717	268.546	465.229	193.793	254.625	464.818	231.667	360.119	221.011	98.22	220.544	28.9955	80.2881	88.1281	Tpsb2
ENSMUSG00000033826	1.38339	0.000425306	0.00321103	85.3887	24.9315	41.6949	76.7278	34.345	45.8481	69.0581	72.7445	42.3834	38.9815	91.5269	172.759	100.464	106.155	305.614	150.313	178.68	184.681	121.406	171.167	179.735	148.603	75.3614	80.9442	83.0749	220.995	123.274	340.038	405.357	311.31	Dnah8
ENSMUSG00000033831	0.350894	0.836744	0.881858	0.880296	0	1.73729	0	0.981285	0.833602	1.6249	0.932622	0	1.94907	0	0	0	2.92169	0.94911	0.95135	224.591	0	0	0	51.4866	0.863974	7.4431	0	4.70235	0	0.963075	5.27191	27.4155	43.4918	Fgb
ENSMUSG00000033845	-0.056782	0.459738	0.568101	346.836	318.356	374.385	347.532	322.843	395.127	355.852	377.712	357.61	314.775	325.232	411.821	332.667	341.837	365.408	320.605	361.083	379.176	360.334	343.318	399.723	413.843	384.25	404.721	382.458	359.784	412.196	262.278	346.61	350.223	Mrpl15
ENSMUSG00000033847	-0.275269	0.276654	0.384475	98.5931	66.1643	72.0974	117.348	71.6338	45.8481	94.244	88.5991	74.171	107.199	93.3041	95.2512	69.1872	66.2249	127.181	78.0107	68.246	103.493	107.809	106.242	38.3809	69.1179	102.343	89.2038	81.5075	138.789	85.7137	18.4517	64.6221	42.3473	Pla2g4c
ENSMUSG00000033849	0.347116	0.0661117	0.127466	380.288	349.999	339.639	330.381	347.375	284.258	229.11	294.708	296.684	285.539	332.34	346.453	378.16	266.847	498.283	305.383	663.847	518.356	311.772	401.358	439.976	299.799	456.82	270.915	518.826	380.069	282.181	532.463	669.72	466.964	B3galt2
ENSMUSG00000033855	-1.03383	3.51942e-05	0.000656935	1367.1	1589.86	1714.7	1804.46	1427.77	1691.38	1615.96	1587.32	1709.47	1635.27	1494.64	1241.07	1137.32	1748.14	987.075	1507.89	770.559	997.456	1319.93	1329.99	664.645	1559.47	1428.15	1907.15	1221.04	1155.15	1256.81	314.997	217.365	512.745	Ston1
ENSMUSG00000033857	0.536233	0.077385	0.143711	28.1695	24.9315	34.7457	23.4697	26.4947	15.0048	25.9983	25.1808	30.0216	30.2106	29.3242	32.6842	24.642	31.1647	24.6769	25.6865	73.2093	37.4715	16.5113	21.6418	99.2287	38.0148	35.3547	18.1712	28.2141	23.4874	44.3015	57.991	56.7891	50.3589	Engase
ENSMUSG00000033862	0.0805134	0.352587	0.46392	246.483	241.643	287.521	287.955	272.797	246.746	326.604	295.641	258.716	348.884	245.257	257.738	279.592	259.056	295.173	258.767	255.612	210.554	327.312	278.393	278.964	260.92	260.509	303.128	277.439	278.646	260.993	278.093	289.82	344.501	Cdk10
ENSMUSG00000033863	0.145434	0.55476	0.653389	389.091	762.327	343.114	290.663	665.311	447.644	434.66	584.754	452.09	469.727	335.006	336.181	417.019	436.305	211.652	260.67	399.549	355.979	228.244	327.579	754.513	317.078	367.503	411.329	304.086	260.497	252.326	445.476	579.641	743.938	Klf9
ENSMUSG00000033871	1.11536	0.000781532	0.00487434	43.1345	63.2876	68.6228	112.835	67.7086	50.8497	106.431	72.7445	77.703	46.7778	76.4205	148.48	74.8738	84.7289	182.229	119.87	143.937	172.19	88.3838	117.063	295.814	101.949	85.5957	57.8173	92.4796	118.505	110.754	164.747	372.067	342.212	Ppargc1b
ENSMUSG00000033880	-0.173097	0.318384	0.428749	2882.09	1993.56	2314.06	2314.47	2360.97	1980.64	2962.19	2711.13	2344.33	2223.89	2291.73	2461.59	2776.02	1949.74	1309.77	2114.85	1306.6	1786.14	2435.9	1416.56	2356.21	1951.72	1496.06	1859.24	992.197	1533.09	1923.26	1983.56	2099.24	1793.46	Lgals3bp
ENSMUSG00000033883	-0.333576	0.00416831	0.0157535	492.966	579.177	548.114	512.722	572.089	546.843	393.225	441.13	513.016	485.319	535.832	417.424	388.586	503.504	524.858	392.908	438.015	439.844	526.418	502.681	363.215	495.921	522.878	468.32	470.235	485.762	472.87	239.872	317.236	391.426	D3Ertd254e
ENSMUSG00000033885	-0.299126	0.000369174	0.00291251	1472.73	1472.87	1682.56	1529.14	1357.12	1724.72	1507.09	1740.27	1560.24	1450.11	1531.97	1478.26	1825.4	1842.61	1547.05	1498.38	1166.39	1550.61	1519.04	1578.87	1327.42	1627.73	1435.59	1784.08	1865.27	1227.75	1460.99	1404.96	1018.29	1228.07	Pxk
ENSMUSG00000033898	-0.338398	0.386093	0.497878	16.7256	7.67122	8.68643	16.2482	11.7754	9.16962	4.87469	7.46097	7.94689	15.5926	13.3292	8.40451	13.2688	21.4257	12.3384	12.3676	3.72251	16.0592	8.74126	16.7232	7.48896	12.0956	21.3989	16.5192	14.1071	25.6226	11.5569	1.31798	3.91649	3.43356	Cfhr2
ENSMUSG00000033900	-0.280519	0.128819	0.212729	110.037	102.603	153.75	132.694	103.035	132.543	103.181	110.049	124.501	96.4791	135.069	117.663	108.994	157.771	135.723	123.676	80.6544	120.444	137.918	118.046	66.4645	114.045	162.818	152.803	150.475	144.127	153.129	61.9449	52.8727	82.4055	Map9
ENSMUSG00000033902	0.166876	0.0387885	0.0842352	507.931	646.3	468.198	535.289	518.118	565.182	554.09	512.009	621.624	577.9	599.812	552.83	533.594	550.251	556.179	579.372	673.774	478.208	506.022	589.248	703.026	571.087	675.461	526.137	476.505	641.633	543.174	653.717	685.386	644.365	Mapkbp1
ENSMUSG00000033904	-0.116965	0.232239	0.335949	410.218	402.739	470.804	456.756	393.495	435.974	357.477	389.836	397.345	403.458	440.751	380.071	387.638	414.88	462.217	398.616	402.031	393.451	424.437	442.674	291.133	494.193	543.346	480.71	495.315	481.492	417.975	322.904	332.902	384.559	Ccp110
ENSMUSG00000033906	0.840244	0.00905784	0.0279309	29.0498	7.67122	31.2711	27.9831	18.6444	16.672	29.2481	19.5851	25.6067	20.4653	18.6608	61.6331	54.0229	39.9297	52.2011	47.5675	65.7643	71.3743	21.3675	48.2023	64.5923	37.1509	40.9371	26.4308	40.7537	57.6509	53.9322	76.4427	86.1628	54.937	Zdhhc15
ENSMUSG00000033909	-0.0497247	0.588079	0.682266	907.585	738.355	771.355	774.499	831.148	760.245	864.445	902.778	786.743	1006.7	813.968	846.054	834.985	755.743	1020.29	790.572	590.638	667.35	890.637	944.371	770.427	763.753	817.811	830.917	749.242	988.606	744.457	718.298	659.929	828.633	Usp36
ENSMUSG00000033910	0.407019	0.292349	0.401509	65.1419	24.9315	34.7457	30.6911	37.2888	33.3441	25.1859	27.9787	48.5644	29.2361	35.5444	53.2286	27.4853	59.4076	33.2189	25.6865	95.5444	70.4821	31.08	42.3	196.585	50.9744	96.7603	31.3865	75.2377	55.5157	39.4861	35.5854	131.203	80.1165	Gucy1a1
ENSMUSG00000033916	-0.190052	0.0400332	0.0862902	323.949	350.958	342.245	370.099	311.067	365.118	433.035	365.588	329.355	373.247	368.774	391.277	409.437	416.827	296.122	334.875	305.246	290.85	397.242	302.986	366.023	321.398	274.464	351.86	313.49	253.023	309.147	332.13	344.651	295.286	Chmp2a
ENSMUSG00000033917	0.670714	0.00055323	0.00383368	251.765	280.958	242.351	182.341	228.639	241.745	232.36	203.312	229.577	258.252	292.353	215.716	302.339	240.552	223.99	322.508	522.392	235.535	325.369	267.572	298.622	257.464	254.926	276.697	357.379	174.02	326.482	684.03	524.81	440.64	Gde1
ENSMUSG00000033918	0.349142	0.000508553	0.00361257	414.619	312.602	342.245	352.948	313.03	361.783	378.601	328.283	356.727	355.706	392.766	406.218	393.324	367.159	494.487	436.67	470.277	449.658	351.593	452.511	488.655	470.002	371.225	383.246	423.212	462.275	427.605	527.191	618.806	487.566	Parl
ENSMUSG00000033931	-0.247276	0.0055984	0.0195912	224.475	202.328	202.394	198.59	234.527	216.737	186.051	193.985	206.619	209.525	201.715	211.047	227.465	191.857	257.209	189.319	261.816	245.349	199.106	265.604	182.543	177.979	232.597	213.098	214.741	170.817	182.984	168.701	201.699	179.69	Rbm34
ENSMUSG00000033933	0.369219	0.00903362	0.0278845	207.75	200.411	222.373	198.59	230.602	220.071	236.422	225.694	210.151	228.042	218.598	203.576	242.629	236.657	155.654	196.929	275.466	232.859	190.365	194.777	207.819	233.273	168.4	170.148	227.28	144.127	209.95	372.988	415.148	248.361	Vhl
ENSMUSG00000033938	-0.0236797	0.850735	0.89273	173.418	188.904	246.695	178.731	195.276	224.239	242.11	249.01	220.747	263.125	227.484	233.459	228.413	229.839	151.858	274.94	162.55	166.837	300.117	203.63	244.327	196.122	190.729	216.402	163.015	220.995	223.433	177.927	199.741	233.482	Ndufb7
ENSMUSG00000033940	0.132398	0.138954	0.225842	697.194	611.78	718.368	717.631	697.693	687.722	687.331	725.58	599.549	701.666	646.02	664.89	620.789	657.38	512.52	649.772	764.355	668.242	594.406	575.476	757.321	660.076	612.195	624.427	600.334	564.765	718.454	703.8	1024.16	616.897	Brk1
ENSMUSG00000033943	0.019229	0.798036	0.854007	2984.2	2948.62	2945.57	2902.12	2924.23	2677.53	2537.28	2658.9	2667.51	2661.46	2706.71	2675.44	2811.09	2833.06	3500.32	2632.39	3222.45	3153.85	2609.75	3334.81	2440.47	2742.25	3549.43	2948.68	3470.34	3241.26	2796.77	2759.84	2802.25	3094.78	Mga
ENSMUSG00000033949	0.279303	0.0682435	0.130581	54.5783	47.9451	63.4109	58.6742	51.0268	48.3489	64.1834	67.1488	65.3411	64.3194	55.9825	84.0451	57.814	56.4859	93.9619	62.7891	63.2826	77.6195	58.2751	78.6976	74.8896	43.1987	41.8674	56.1654	70.5353	64.0565	59.7107	83.0326	103.787	74.3938	Trim36
ENSMUSG00000033952	-0.52992	0.0405951	0.0872638	1653.2	1352.05	1601.78	1622.12	1460.15	1694.71	1365.73	1486.6	1260.02	1251.3	1590.61	1986.27	1270.01	1551.42	2353.79	2033.04	1197.41	1824.51	1788.07	1752.99	1142.07	2263.61	2317.6	1788.21	1760.25	2110.66	2071.57	305.771	381.858	853.812	Aspm
ENSMUSG00000033953	0.058071	0.620354	0.709366	1250.9	1026.98	1018.05	968.576	1211.89	1100.35	1062.68	1118.21	1123.16	1101.23	1013.02	1183.17	1070.03	1005.06	877.927	1002.72	1484.04	1271.35	834.305	883.38	1382.65	1101.57	988.072	1178.65	1186.56	738.785	1064.2	1158.5	1594.01	1170.84	Ppp3r1
ENSMUSG00000033955	-0.5778	0.000664787	0.00436085	1920.8	2214.11	2098.64	2127.62	2467.93	2221.55	2116.43	2146.9	2082.97	2481.17	1962.94	1430.64	1730.63	2002.33	1378.11	1835.15	1007.56	1261.54	2203.77	1655.6	1527.75	1755.59	1637.48	1790.68	1341.74	1725.26	1604.48	1026.7	706.927	1146.81	Tnks1bp1
ENSMUSG00000033960	-0.712372	0.000100764	0.00125734	3812.56	3082.87	3820.29	3706.4	3348.14	3142.68	3890	4065.3	3533.72	3479.1	3174.12	2726.8	3598.68	3182.69	2513.24	2880.69	1734.69	2481.15	3461.54	3024.94	1900.32	2813.96	3040.51	4034	2459.33	2716	2715.87	1286.35	904.71	2000.62	Jcad
ENSMUSG00000033961	0.0665272	0.529954	0.631191	120.6	126.575	145.063	153.456	96.1659	135.877	121.055	115.645	134.214	122.792	113.742	118.597	103.307	121.737	138.57	111.308	126.565	100.816	147.63	133.786	129.185	115.772	154.444	145.369	97.182	151.6	138.683	135.752	103.787	120.175	Zfp446
ENSMUSG00000033964	-0.229266	0.00398012	0.015262	730.645	589.725	660.169	630.973	743.814	626.035	623.148	645.374	565.995	600.314	689.562	653.684	553.498	655.432	648.242	644.064	849.973	734.263	607.032	693.523	583.203	734.378	720.12	716.109	641.088	531.669	668.374	574.638	468.021	566.538	Zbtb41
ENSMUSG00000033965	0.575925	0.239936	0.344375	132.925	105.479	55.5931	46.0367	47.1017	50.8497	96.6814	57.8225	128.916	38.9815	296.796	337.114	591.408	247.369	174.636	336.778	229.555	302.449	257.382	188.874	832.211	144.284	341.452	242.007	192.797	208.184	366.932	336.084	272.196	448.652	Slc16a2
ENSMUSG00000033967	-0.410863	0.0770974	0.143308	61.6207	69.041	61.6736	38.8152	37.2888	54.1841	45.4971	53.1594	75.937	76.9884	55.9825	61.6331	38.8586	45.7731	69.2851	59.9351	34.7434	37.4715	62.1601	51.1534	33.7003	59.6142	57.684	56.1654	25.0792	68.327	43.3384	18.4517	17.6242	46.9253	Rnf225
ENSMUSG00000033970	-0.52416	0.000354285	0.00282391	333.632	265.616	302.288	315.938	291.442	340.11	335.541	315.226	316.993	300.157	277.247	290.423	259.689	313.594	291.377	315.848	225.832	281.036	258.353	269.539	194.713	344.725	259.578	351.034	261.764	286.119	306.258	131.798	119.453	162.522	Rfc3
ENSMUSG00000033972	0.295226	0.0184791	0.047698	135.566	173.561	149.407	139.915	155.043	157.551	103.181	129.634	141.278	112.072	132.403	147.546	154.486	120.763	179.382	116.065	161.309	163.269	154.429	221.337	110.462	136.508	174.913	142.891	178.689	172.953	173.354	177.927	219.324	165.956	Zfp944
ENSMUSG00000033983	0.115613	0.369303	0.480716	59.8601	86.3012	79.0465	92.976	64.7648	71.6898	77.1826	50.3616	83.8839	80.8865	77.3092	98.0527	61.605	109.076	99.6566	89.4269	83.136	77.6195	70.9013	78.6976	79.5702	82.9415	78.1526	90.8558	64.2655	97.1524	87.6398	79.0786	93.9958	74.3938	Coil
ENSMUSG00000033985	0.49125	0.00257538	0.0113521	59.8601	69.041	65.1482	57.7715	66.7274	56.6849	49.5594	54.0921	62.6922	56.5231	77.3092	84.979	75.8216	59.4076	106.3	57.081	76.9318	71.3743	58.2751	72.7953	128.248	80.3495	87.4564	75.1625	90.9122	91.8144	90.5291	123.89	109.662	91.5617	Tesk2
ENSMUSG00000033987	0.37281	0.0154948	0.0416349	215.672	252.191	187.627	236.502	154.062	179.224	260.796	225.694	197.789	213.423	263.917	251.202	377.212	153.876	351.171	261.621	264.298	223.045	209.79	282.328	275.219	203.898	213.059	194.927	280.574	280.781	256.178	384.849	260.447	351.368	Dnah17
ENSMUSG00000033991	-0.17562	0.00364249	0.014432	960.402	802.601	879.935	824.147	864.512	917.796	877.444	860.81	788.508	855.643	798.861	829.245	781.91	769.378	980.431	801.988	742.02	848.462	807.11	862.722	849.061	793.128	897.824	861.478	868.368	802.842	840.765	718.298	593.349	761.106	Ttc37
ENSMUSG00000033998	-1.73077	0.0144694	0.0394851	26.4089	120.822	57.3304	53.2581	285.554	150.048	106.431	106.319	27.3726	181.264	14.2178	13.0737	0.94777	44.7992	6.64377	14.2703	112.916	7.13743	27.195	31.479	26.2114	42.3347	22.3293	57.8173	10.9722	44.8396	19.2615	15.8157	11.7495	1.14452	Kcnk1
ENSMUSG00000034006	0.0884037	0.367977	0.479391	350.358	386.438	319.661	306.911	372.888	367.619	325.792	410.354	421.185	395.662	295.019	359.526	276.749	389.558	306.563	318.702	362.324	329.214	326.34	263.637	393.17	342.998	280.047	284.957	275.871	354.446	324.556	398.029	336.818	385.703	Pqlc1
ENSMUSG00000034007	0.257978	0.0100433	0.0301928	369.724	375.89	346.588	417.941	445.503	365.951	392.413	391.701	441.494	341.088	336.784	317.504	314.66	329.177	408.118	333.924	480.204	401.48	298.174	383.651	311.728	308.439	387.972	356.815	442.021	437.72	335.15	485.016	515.019	457.808	Scaper
ENSMUSG00000034021	-0.407835	0.00275851	0.0119313	2427.86	2712.73	2997.69	2866.91	2848.67	3287.73	2277.29	2566.57	2583.62	2249.23	2709.37	2140.35	1945.77	3014.21	2436.37	2034.94	2046.14	2400.85	2174.63	2401.26	1698.12	2337.05	2513.91	2348.21	2467.17	2611.37	2459.69	1198.04	1425.6	1565.7	Pds5b
ENSMUSG00000034022	-0.3573	0.00408133	0.0155259	1158.47	1339.59	1386.35	1436.16	1385.57	1589.68	1386.85	1383.08	1415.43	1448.16	1246.72	1177.57	947.77	1371.25	1033.58	1282.42	933.109	863.629	1264.57	1128.33	1008.2	1403.96	1080.18	1302.54	1004.74	1254.44	1149.91	793.422	755.883	875.558	Cpsf1
ENSMUSG00000034023	-0.502595	0.0245546	0.0589686	375.886	313.561	491.652	523.554	343.45	475.987	406.224	367.453	339.067	323.546	403.429	428.63	277.697	517.139	458.42	521.34	311.45	401.48	360.334	412.179	296.75	524.432	506.131	443.541	456.128	491.1	501.762	93.5764	150.785	207.158	Fancd2
ENSMUSG00000034024	-0.352647	1.64524e-06	0.00010058	1621.5	1490.13	1546.18	1537.26	1644.63	1738.89	1709.39	1615.3	1560.24	1665.48	1563.96	1636.08	1532.54	1604.01	1361.97	1704.82	1431.92	1490.83	1563.71	1533.62	1557.7	1878.28	1662.6	1735.35	1391.9	1303.55	1636.26	1104.47	1163.2	1012.9	Cct2
ENSMUSG00000034028	1.15511	0.036201	0.0797857	51.9374	10.5479	28.6652	47.842	23.5508	24.1745	50.3718	32.6418	20.3087	14.618	61.3142	252.135	158.278	94.4679	267.649	127.481	232.036	289.958	68.9588	183.956	117.015	88.9893	53.9625	58.6433	29.7816	144.127	126.163	289.955	285.904	218.603	Cd226
ENSMUSG00000034032	-0.508025	0.000205345	0.00197802	565.15	701.916	683.622	662.567	713.394	690.223	639.397	598.743	638.4	684.125	608.698	532.286	540.229	686.596	527.705	664.994	439.256	462.148	665.307	475.137	478.357	698.091	547.068	626.079	495.315	617.078	538.359	278.093	315.278	355.946	Rpap1
ENSMUSG00000034035	0.735888	0.000141376	0.00155531	37.8527	67.1232	43.4321	53.2581	31.4011	44.1809	32.4979	39.1701	55.6283	34.1088	32.8786	47.6256	56.8662	43.8253	76.8779	45.6648	50.8743	42.8246	41.7638	63.9418	57.1033	38.0148	55.8233	37.9942	61.1306	65.1241	41.4122	83.0326	113.578	98.4288	Ccdc17
ENSMUSG00000034037	0.771582	0.00389174	0.0150466	229.757	174.52	132.034	128.181	144.249	133.376	138.929	159.478	159.821	123.766	171.502	235.326	279.592	237.631	210.703	160.778	197.293	238.212	147.63	229.207	717.068	187.482	174.913	173.452	211.606	307.471	273.513	434.933	327.027	397.149	Fgd5
ENSMUSG00000034040	0.0381895	0.883159	0.916618	109.157	117.945	103.368	96.5868	52.9894	106.701	120.242	121.241	117.437	86.7337	92.4155	127.002	67.2917	160.693	73.0815	110.357	53.356	99.0318	57.3038	75.7464	247.136	106.269	91.178	130.502	112.856	86.4763	89.566	122.572	46.9979	193.424	Galnt17
ENSMUSG00000034041	1.0889	0.000150079	0.0016188	53.698	98.7669	48.644	92.976	47.1017	90.029	87.7444	69.9466	99.7777	74.0648	65.7572	67.2361	46.4407	74.99	56.9466	77.0594	117.879	66.9134	57.3038	89.5185	210.627	72.5738	59.5448	77.6404	111.289	61.9213	111.717	129.162	379.9	179.69	Lyl1
ENSMUSG00000034042	0.122847	0.151406	0.241301	1164.63	1388.49	1204.81	1318.82	1415.01	1262.07	1106.55	1270.23	1320.07	1304.9	1280.49	1083.25	1233.05	1320.6	1247.13	1127.35	1713.59	1388.23	1071.29	1276.87	1087.77	1121.44	1251.37	1106.79	1368.38	1185.05	1155.69	1551.26	1607.72	1356.26	Gpbp1l1
ENSMUSG00000034055	0.093705	0.616879	0.706856	496.487	577.259	502.076	607.504	541.669	547.677	563.027	558.64	541.272	454.134	510.063	541.624	433.131	517.139	581.805	491.848	440.497	646.829	569.153	613.841	1164.53	541.711	558.233	521.182	625.413	601.064	486.353	413.845	334.86	1177.71	Phka1
ENSMUSG00000034059	-0.513253	0.0120087	0.0343607	154.052	280.958	207.606	257.264	172.706	205.066	176.301	181.861	221.63	191.984	228.373	122.332	201.875	211.335	143.316	136.043	163.79	163.269	161.228	194.777	96.4204	168.475	184.217	130.502	142.638	223.13	145.424	97.5303	54.8309	103.007	Ypel4
ENSMUSG00000034063	0.0755492	0.736958	0.806854	18.4862	33.5616	15.6356	27.9831	19.6257	14.1712	15.4365	25.1808	30.9046	27.287	20.4381	27.0812	40.7541	32.1386	25.626	24.7351	19.8534	35.6871	27.195	29.5116	23.403	14.6876	32.5636	33.0385	37.6188	27.7578	21.1877	32.9494	19.5825	34.3356	4930590J08Rik
ENSMUSG00000034064	0.284917	0.00678377	0.0226104	324.829	233.972	271.885	270.804	281.629	298.43	265.671	312.428	307.28	265.074	285.244	340.85	236.942	292.169	242.023	281.6	342.471	315.831	276.807	245.93	387.554	304.983	255.857	278.349	230.415	262.632	376.562	365.08	446.48	302.153	Poglut1
ENSMUSG00000034066	0.0708092	0.455192	0.563822	352.118	282.876	346.588	326.77	316.955	345.111	342.853	297.506	315.227	302.106	381.214	415.557	322.242	342.811	418.558	399.567	294.078	370.254	363.248	363.976	426.871	347.317	441.934	419.588	420.077	388.61	407.381	340.038	415.148	331.911	Farp2
ENSMUSG00000034071	-0.0689808	0.741344	0.810187	23.768	46.0273	31.2711	19.859	29.4385	20.0065	26.8108	22.3829	29.1386	22.4143	28.4355	30.8166	26.5376	19.4779	21.8295	24.7351	18.6125	23.1966	27.195	18.6907	15.914	34.5589	35.3547	28.9087	28.2141	22.4198	33.7076	21.0876	13.7077	29.7575	Zfp551
ENSMUSG00000034075	-0.135069	0.0650976	0.125864	2368	2168.08	2169.87	1967.84	2477.74	2126.52	2080.68	2204.72	2227.78	2401.26	2223.3	2076.85	2234.84	2044.21	1623.93	2132.93	1795.49	1880.71	2128.98	1829.72	2127.8	2159.07	2034.76	2061.6	1995.37	1841.63	2351.83	1689.65	1817.25	1860.99	Zdhhc5
ENSMUSG00000034083	0.210448	0.117868	0.19877	374.126	373.972	362.224	276.22	319.899	290.094	281.92	363.722	364.674	328.419	396.32	377.269	518.43	365.211	493.537	337.729	399.549	488.022	473.97	401.358	325.77	318.806	539.625	403.069	548.608	460.139	417.012	481.062	417.107	471.543	Ccdc174
ENSMUSG00000034088	-0.0676959	0.3952	0.507132	8342.56	9246.7	8213.89	7847	7955.27	8567.76	7746.7	8457.95	8484.63	8402.45	8943.87	7900.24	8244.65	8535.22	7022.47	8050.32	6664.53	7397.94	8485.82	7521.52	10537.9	8661.34	8393.03	8164.63	8976.79	8261.16	9702.98	7686.44	5849.28	7937.25	Hdlbp
ENSMUSG00000034101	-0.438827	3.49469e-05	0.000654329	1328.37	1359.72	1368.11	1181.61	1625.01	1388.78	1202.42	1333.65	1377.46	1281.52	1300.04	1062.7	1163.86	1298.2	1043.07	1058.85	1284.27	1349.87	1066.43	1199.15	1099.94	1230.3	1315.57	1344.67	1277.47	1066.54	1323.27	778.925	634.472	834.356	Ctnnd1
ENSMUSG00000034105	-0.224496	0.0356814	0.0788883	116.199	143.835	132.034	124.57	135.417	132.543	132.429	141.758	134.214	132.537	123.517	112.994	106.15	117.841	112.944	116.065	130.288	108.846	131.119	99.3557	85.1869	124.412	102.343	123.894	103.452	102.49	125.2	89.6225	115.537	85.8391	Tldc1
ENSMUSG00000034108	-0.213712	0.184044	0.280438	84.5084	74.7944	93.8134	70.409	100.091	116.704	91.8067	83.936	94.4797	75.0393	95.0814	66.3023	83.4037	95.4418	60.7431	68.4972	47.1518	68.6977	100.039	88.5348	75.8257	63.934	70.7095	77.6404	59.5631	72.5974	86.6768	86.9865	48.9562	48.0699	Ccs
ENSMUSG00000034109	-0.0196705	0.818867	0.868696	1029.95	1120.96	885.147	771.791	1150.07	939.47	915.629	868.271	872.392	874.159	992.578	1030.02	1041.6	970	922.535	925.664	974.056	990.318	1028.55	1073.24	988.543	924.452	1173.22	1033.28	1040.79	1070.81	1183.62	968.713	693.219	905.316	Golim4
ENSMUSG00000034110	-0.0131073	0.902479	0.930542	76.5857	76.7122	74.7033	97.4894	69.6712	80.8594	94.244	94.1948	97.1287	83.8101	79.975	95.2512	85.2993	94.4679	94.911	98.9404	65.7643	87.4335	86.4413	98.372	89.8675	81.2135	80.9437	112.331	78.3726	74.7326	84.7506	93.5764	90.0793	91.5617	Kctd7
ENSMUSG00000034111	0.893632	2.98559e-05	0.0005925	400.534	285.753	271.017	369.196	343.45	318.436	340.416	308.698	346.131	306.004	355.444	406.218	288.122	317.49	503.978	433.816	641.512	621.848	362.277	431.853	571.033	364.597	315.401	303.954	412.24	339.5	391.972	1042.52	1167.11	639.787	Tmed8
ENSMUSG00000034112	-0.841841	0.0313023	0.0712654	19.3665	29.726	19.1101	11.7348	48.0829	23.3409	30.0606	48.4963	26.4896	51.6504	18.6608	25.2135	39.8063	10.7129	43.6591	28.5405	54.5968	11.5983	37.8788	20.6581	16.8502	25.9192	19.5381	20.649	6.2698	20.2846	21.1877	1.31798	21.5407	12.5897	Atp2c2
ENSMUSG00000034116	0.840973	2.68418e-05	0.000547597	621.489	349.999	485.571	491.961	430.784	369.286	659.708	510.144	479.463	494.09	475.407	727.457	609.416	423.645	587.499	617.426	699.832	609.358	576.923	543.013	756.385	472.594	389.832	412.981	559.58	490.033	456.498	1469.54	1492.18	883.57	Vav1
ENSMUSG00000034118	-0.0433188	0.605296	0.696958	405.816	321.232	421.292	376.418	411.158	369.286	392.413	396.364	400.877	375.197	382.991	380.071	401.854	432.41	324.596	388.151	287.874	352.411	419.58	310.855	428.743	342.134	381.459	376.638	344.839	354.446	406.418	416.481	368.15	286.13	Tpst1
ENSMUSG00000034120	0.00208726	0.975927	0.983485	2151.44	1948.49	2401.8	2255.8	2281.49	2618.34	2308.17	2175.81	2075.02	2267.75	2109.56	2493.34	2206.41	2387.99	2753.37	2681.86	2671.52	2518.62	2403.85	2277.31	2230.77	2818.28	2469.25	2309.39	2379.39	2459.77	2661.94	2082.4	2355.77	2290.19	Srsf2
ENSMUSG00000034121	0.32434	0.0671801	0.12902	60.7404	51.7807	46.0381	58.6742	27.476	48.3489	60.9336	61.553	56.5112	47.7523	45.3192	56.9639	68.2394	57.4598	55.9975	61.8378	101.749	48.1776	55.3613	59.0232	74.8896	46.6546	65.1271	43.776	53.2933	59.7861	43.3384	75.1247	103.787	77.8274	Mks1
ENSMUSG00000034126	-0.0780019	0.299775	0.409148	447.19	381.643	444.745	456.756	479.848	457.648	414.349	451.389	449.441	479.472	467.409	409.954	404.698	421.697	420.456	444.281	310.209	453.227	459.402	376.765	411.893	410.387	432.63	431.978	448.291	464.41	467.091	400.665	338.777	355.946	Pomt2
ENSMUSG00000034127	-0.901494	0.00288666	0.0123264	862.69	604.108	796.545	762.765	1110.81	651.043	1091.12	889.721	722.284	855.643	808.636	819.907	1128.79	730.422	824.777	838.139	598.083	674.487	835.276	691.555	323.898	749.929	807.576	1080.36	532.933	738.785	739.642	81.7146	76.3716	477.265	Tspan8
ENSMUSG00000034135	-0.0651109	0.411268	0.522197	2015	2625.47	2164.66	2404.74	1839.91	2294.91	2147.3	2122.65	2501.51	2196.61	2203.76	2004.94	2159.97	2159.13	2165.87	2335.56	1891.03	1738.86	2274.67	1909.4	1961.17	2419.99	1766.81	2072.34	2473.44	2076.5	1798.06	2265.6	1921.04	2231.82	Sik3
ENSMUSG00000034152	0.00293836	0.963912	0.974503	521.135	422.876	473.41	492.863	428.821	491.825	481.782	485.896	488.292	444.389	473.63	513.609	450.191	540.512	426.151	522.291	471.518	482.669	535.159	462.348	545.758	489.873	453.099	503.837	462.398	418.503	505.614	481.062	591.39	440.64	Exoc3
ENSMUSG00000034154	0.0756741	0.336859	0.447884	1332.77	1267.67	1193.52	1340.48	1138.29	1252.9	1126.87	1050.13	1202.63	1316.6	1255.61	1211.18	1167.65	1067.39	1746.36	1221.53	1283.02	1249.94	1227.66	1350.65	1109.3	1162.04	1406.75	1188.56	1199.1	1540.56	1169.17	1252.08	1235.65	1347.1	Ino80
ENSMUSG00000034156	1.25691	9.29564e-06	0.000282718	89.7901	44.1095	52.9872	60.4796	54.9519	37.5121	77.995	49.4289	61.8092	44.8287	51.5394	83.1113	135.531	32.1386	151.858	126.53	129.047	80.2961	93.2401	79.6813	96.4204	80.3495	56.7536	50.3837	68.9679	103.558	106.901	202.969	240.864	250.65	Tspoap1
ENSMUSG00000034157	0.163088	0.0769377	0.143084	334.512	348.082	337.902	353.851	418.027	390.126	344.478	384.24	340.833	384.942	398.986	394.078	344.988	349.629	345.476	336.778	478.963	332.783	333.139	402.341	392.234	357.685	338.661	344.426	333.867	333.094	356.338	361.126	599.223	413.172	Cipc
ENSMUSG00000034158	-0.0654996	0.445839	0.555076	4105.7	4083.01	3871.54	3288.46	3983.03	3909.59	3584.52	3761.26	3889.56	3574.6	3970.31	3253.48	3632.8	3871.24	3469	3331.63	4759.85	4091.53	2910.84	3541.39	4263.09	3556.98	3814.59	3808.51	3857.5	2692.51	3639.46	4232.03	4216.1	3232.13	Lrrc58
ENSMUSG00000034159	-1.4523	0.240904	0.345411	13.2044	13.4246	16.5042	7.22144	91.2595	27.5089	18.6863	25.1808	8.82988	46.7778	0.888611	0	0	0.973896	2.84733	0	0	1.78436	0	0.98372	0	1.72795	0.930388	0.825962	0	16.0141	0.963075	1.31798	1.95825	0	2310007B03Rik
ENSMUSG00000034160	0.504457	3.05175e-05	0.000601696	5170.86	4323.69	5021.62	4906.97	4797.5	4540.63	4540.77	5061.34	4807.87	4713.83	4677.65	4689.72	5206.1	4609.45	6038.24	4648.3	8029.45	5951.72	4733.88	5592.45	5443.54	4946.25	5491.15	4665.03	6747.88	5748.01	4980.06	8059.43	9262.51	8657.15	Ogt
ENSMUSG00000034161	-1.20073	0.00033607	0.00274304	247.363	288.63	417.817	430.578	423.915	507.664	369.664	346.935	459.154	438.541	390.989	210.113	158.278	400.271	151.858	328.216	101.749	162.376	335.082	322.66	139.482	381.012	264.23	401.417	275.871	283.984	238.843	46.1292	56.7891	62.9486	Scx
ENSMUSG00000034163	0.45025	0.00196331	0.0093699	2435.78	2819.17	2302.77	2418.28	2258.92	2113.18	2096.12	2284.92	2195.11	2171.27	2221.53	2128.21	2449.98	2133.81	4079.28	2226.16	3347.78	2829.99	2428.13	3756.83	2489.14	2225.6	3067.49	2028.56	3351.21	3409.94	2309.45	4085.73	3705	3940.58	Zfc3h1
ENSMUSG00000034164	0.187186	0.538532	0.638902	49.2966	21.0959	24.322	22.567	45.1391	22.5073	13.8116	21.4503	15.8938	30.2106	33.7672	26.1474	50.2318	18.504	25.626	12.3676	32.2617	17.8436	33.0225	16.7232	46.806	35.4229	20.4685	22.301	7.83726	27.7578	19.2615	50.0831	33.2902	22.8904	Emid1
ENSMUSG00000034165	-0.355403	0.00454603	0.0167923	1285.23	2174.79	1375.93	1438.87	1420.9	1559.67	1705.33	1918.4	1615.87	1699.59	1311.59	1183.17	1643.43	1727.69	1231	1326.18	977.779	1256.19	1480.19	1861.2	1382.65	1498.13	1798.44	2050.86	1490.65	1281.13	1110.43	1163.77	1288.53	1163.98	Ccnd3
ENSMUSG00000034168	-0.48805	0.00477627	0.0174028	1502.66	1712.6	1620.89	1350.41	2048.92	1758.07	1732.14	1616.23	1630.88	1878.91	1686.58	1234.53	1817.82	1679	914.942	1674.38	867.344	981.396	1612.28	1009.3	1146.75	1460.12	970.394	1475.99	934.201	1079.35	1346.38	983.211	797.006	969.409	Irf2bpl
ENSMUSG00000034171	1.18389	0.000111378	0.00133317	41.3739	30.6849	21.7161	39.7179	94.2033	45.0145	64.9959	49.4289	46.7984	74.0648	71.9775	120.465	112.785	69.1466	96.8093	83.7188	131.529	132.935	82.5563	109.193	58.0394	57.0223	51.1713	67.7288	48.591	124.91	66.4522	202.969	197.783	227.76	Faah
ENSMUSG00000034173	-0.0529403	0.787775	0.845704	47.536	59.4519	58.1991	32.4965	45.1391	55.8513	34.1228	37.3049	45.9154	30.2106	55.0939	25.2135	58.7617	49.6687	33.2189	38.054	35.9842	34.795	44.6775	35.4139	55.2311	54.4303	50.2409	47.0798	67.4004	61.9213	48.1538	40.8573	21.5407	40.0582	Zbed5
ENSMUSG00000034175	0.0529784	0.674024	0.755844	73.0645	93.0135	103.368	111.03	88.3156	97.5315	98.3063	112.847	105.959	111.097	93.3041	102.722	92.8814	118.815	104.402	105.6	73.2093	67.8056	95.1826	84.5999	104.845	130.46	84.6653	80.9442	84.6424	109.964	125.2	90.9404	93.9958	78.9719	Rhbdd3
ENSMUSG00000034177	0.431134	0.133305	0.218494	42.2542	33.5616	34.7457	28.8858	61.8209	38.3457	34.1228	37.3049	30.0216	29.2361	39.9875	70.9715	96.6725	72.0683	91.1146	86.5729	131.529	92.7866	63.1313	60.9906	56.1672	47.5185	69.7791	64.425	40.7537	91.8144	66.4522	54.0371	97.9123	82.4055	Rnf43
ENSMUSG00000034187	0.323571	0.00492452	0.0178253	791.386	529.314	681.016	682.426	735.963	643.541	801.074	781.537	733.763	699.717	649.575	901.151	726.939	688.544	770.678	790.572	827.638	805.637	708.042	715.164	1207.59	743.881	654.063	754.929	865.233	719.568	818.614	1024.07	1171.03	1002.6	Nsf
ENSMUSG00000034189	0.317481	0.0026431	0.0115834	285.216	246.438	269.279	239.21	275.741	245.913	271.358	305.9	268.428	323.546	279.024	327.776	300.443	264.9	195.517	280.648	294.078	242.673	281.663	228.223	341.684	260.92	248.414	261.83	282.141	240.212	291.812	409.891	428.856	341.067	Hsdl1
ENSMUSG00000034190	-0.0723215	0.279207	0.387324	563.389	471.78	506.419	502.793	570.126	512.665	535.403	538.123	491.824	520.402	503.842	479.057	488.101	474.287	455.573	451.891	501.298	459.472	514.763	398.407	556.991	511.472	455.89	536.875	484.342	409.962	535.47	462.61	509.144	462.386	Chmp7
ENSMUSG00000034192	0.00862107	0.9646	0.974983	338.033	256.027	304.025	331.284	320.88	294.262	243.735	340.407	316.993	269.947	414.981	396.88	377.212	366.185	553.331	373.881	250.649	384.529	414.724	340.367	252.752	348.181	488.454	485.665	490.612	476.154	574.956	167.383	264.363	312.454	Lsm3
ENSMUSG00000034194	-0.416132	0.0142005	0.0389791	73.0645	102.603	109.449	76.7278	124.623	96.6979	93.4316	102.588	95.3627	109.148	101.302	97.1188	108.994	126.606	83.5217	96.0864	73.2093	67.8056	94.2113	84.5999	87.9953	85.5334	74.431	95.8115	48.591	85.4087	94.3814	79.0786	31.3319	49.2144	R3hcc1
ENSMUSG00000034201	-0.481763	0.0078278	0.0250407	584.516	602.191	583.728	472.102	725.169	579.354	745.015	713.456	575.708	846.872	643.354	522.948	637.849	572.651	386.288	565.102	285.392	358.656	645.882	384.634	443.721	637.613	392.624	635.99	394.998	405.691	509.467	379.578	264.363	432.629	Gas2l1
ENSMUSG00000034203	-0.246523	0.198413	0.297212	129.403	68.0821	108.58	96.5868	104.016	109.202	120.242	129.634	92.7138	94.53	114.631	140.075	205.666	122.711	104.402	156.021	83.136	134.719	133.061	88.5348	88.9314	133.916	141.419	147.847	112.856	108.896	157.944	54.0371	76.3716	97.2843	Chchd4
ENSMUSG00000034205	0.203605	0.274618	0.382433	1714.82	2412.6	1678.22	1255.63	1855.61	1657.2	1419.35	2046.17	1559.36	1405.28	1892.74	2162.76	2384.59	2425	1652.4	1725.75	1351.27	2027.03	1614.22	1591.66	2641.73	1634.64	1637.48	1626.32	1658.36	1742.34	2387.46	3508.46	793.09	1934.24	Loxl2
ENSMUSG00000034206	-0.389375	0.0909401	0.162963	348.597	239.726	374.385	376.418	342.468	354.281	337.166	303.102	325.823	280.667	322.566	400.615	270.114	351.576	561.873	394.81	227.073	362.224	375.874	447.593	220.924	384.468	515.435	417.937	379.323	498.573	405.455	84.3506	150.785	216.314	Polq
ENSMUSG00000034209	-0.255909	0.303946	0.41357	29.93	38.3561	33.0084	23.4697	31.4011	23.3409	30.0606	21.4503	35.3195	40.9305	36.433	27.0812	27.4853	13.6345	24.6769	19.027	11.1675	11.5983	34.965	27.5442	17.7863	25.0552	20.4685	22.301	15.6745	19.217	19.2615	18.4517	27.4155	25.1795	Rasl10a
ENSMUSG00000034210	0.00825326	0.88114	0.915305	1280.83	1050	1135.32	1187.93	1101	1111.19	1239.8	1264.63	1070.18	1154.83	994.356	1215.85	1109.84	1087.84	1098.12	1109.27	1172.59	1224.07	1052.84	1103.73	1183.26	1122.3	1109.95	1139	1032.95	1054.8	1062.27	1198.04	1347.27	1068.98	Efcab14
ENSMUSG00000034211	0.106027	0.239896	0.344356	366.203	270.41	353.538	313.23	355.225	377.622	316.855	404.758	375.27	404.433	329.675	403.417	386.69	359.367	355.916	357.708	339.989	378.284	395.299	301.018	389.426	386.196	350.756	398.113	338.569	345.905	469.018	291.273	473.896	365.102	Mrps17
ENSMUSG00000034212	-0.131255	0.664186	0.747522	26.4089	15.3424	30.4025	8.12412	28.4573	14.1712	22.7486	16.7872	18.5428	23.3889	9.77472	10.2722	27.4853	22.3996	14.2367	15.2216	7.44502	12.4905	36.9075	13.7721	14.9779	16.4155	22.3293	18.9971	9.40471	13.8789	18.2984	21.0876	9.79123	19.4569	Ankmy1
ENSMUSG00000034216	0.0288799	0.780474	0.8399	351.238	466.027	380.466	382.736	427.84	402.63	407.849	408.488	362.908	495.065	378.548	352.056	362.996	380.793	326.494	462.356	346.193	297.095	414.724	313.807	391.298	407.796	303.306	340.296	329.165	309.607	359.227	440.204	483.687	355.946	Vps18
ENSMUSG00000034218	0.0380346	0.74725	0.81454	1435.76	906.163	1347.26	1520.11	1421.88	1205.39	1445.35	1284.22	1130.22	1108.05	1251.16	1665.96	1267.17	1142.38	2051.03	1417.51	1364.92	1562.2	1345.18	1407.7	1088.71	1562.93	1669.12	1482.6	1344.87	1628.1	1436.91	1171.68	1548.97	1285.3	Atm
ENSMUSG00000034220	-0.554754	0.0246057	0.059068	2374.16	2969.72	2216.78	1531.85	2817.27	2364.1	2400.78	2397.77	2292.24	3158.47	2728.04	1785.49	2703.99	1733.53	1221.51	2134.83	774.282	1223.18	2666.08	1403.77	1459.41	2203.13	1920.32	1773.34	1282.18	1446.61	2201.59	1412.87	489.562	1461.55	Gpc1
ENSMUSG00000034226	1.74291	0.00569131	0.0198215	14.965	14.3835	3.47457	1.80536	4.90642	10.0032	7.31204	6.52835	14.1278	6.82176	24.8811	4.66917	46.4407	2.92169	52.2011	36.1513	81.8952	8.02961	8.74126	20.6581	28.0836	6.04782	6.51271	10.7375	56.4282	8.54087	32.7446	125.208	103.787	49.2144	Rhov
ENSMUSG00000034227	-0.747686	0.132729	0.217765	13.2044	12.4657	17.3729	16.2482	78.5028	28.3425	41.4349	19.5851	15.0108	54.574	7.9975	5.60301	7.58216	10.7129	11.3893	14.2703	11.1675	4.46089	21.3675	15.7395	5.61672	19.0074	16.747	11.5635	10.9722	14.9465	10.5938	7.90786	5.87474	16.0233	Foxj1
ENSMUSG00000034235	-0.742099	0.000765445	0.00480383	797.548	1567.81	1011.97	1227.64	843.905	1118.69	903.443	955.005	1035.75	1137.28	839.737	589.25	701.35	858.002	598.889	723.977	514.947	590.622	692.502	876.494	521.419	800.904	989.932	1119.18	876.205	922.414	651.039	318.951	289.82	430.34	Usp54
ENSMUSG00000034243	0.136583	0.0283167	0.0658591	1909.36	2456.71	2025.67	1981.38	2097.01	2044.83	1919	2082.54	1917.85	2113.77	2015.37	1778.02	2045.29	1946.82	2236.1	1876.06	2150.37	1918.18	2124.13	2062.86	2035.13	1741.77	2075.69	1708.09	2172.49	2129.88	1912.67	2493.61	2273.52	2284.46	Golgb1
ENSMUSG00000034245	-0.0144972	0.971558	0.980167	60.7404	67.1232	55.5931	47.842	98.1285	60.0194	54.434	47.5637	62.6922	87.7083	41.7647	28.9489	36.0153	26.2952	24.6769	30.4432	320.136	46.3933	29.1375	37.3814	62.72	39.7428	53.9625	28.0827	40.7537	53.3804	40.4492	44.8112	78.3299	77.8274	Hdac11
ENSMUSG00000034247	0.517681	5.54309e-06	0.000206511	1293.15	1042.33	1038.9	1071.48	1219.74	1032.83	1210.55	1331.78	1164.66	1296.13	1092.99	1121.54	1185.66	902.801	1176.9	1101.66	1166.39	910.022	1201.44	999.459	1364.86	977.154	1014.12	872.215	1177.16	1329.17	1057.46	1522.26	2283.32	1830.09	Plekhm1
ENSMUSG00000034248	1.0081	2.09122e-07	2.9306e-05	1698.97	1347.26	1607.86	1754.81	1609.31	1493.82	1773.57	1783.17	1365.98	1893.52	1487.53	1272.82	1353.42	1148.22	2157.33	1607.78	2693.86	1522.06	1479.22	1911.37	1498.73	1506.77	1520.25	1408.26	1909.16	1701.77	1313.63	5271.91	3951.74	4178.65	Slc25a37
ENSMUSG00000034252	-0.0258324	0.755638	0.820492	1459.53	1524.65	1536.63	1473.17	1429.73	1476.31	1325.92	1361.63	1361.57	1236.69	1486.65	1383.94	1295.6	1498.83	1896.32	1405.14	1779.36	1732.61	1267.48	1806.11	1254.4	1445.43	1612.36	1281.07	1526.7	1550.17	1368.53	1516.99	1343.36	1456.97	Senp6
ENSMUSG00000034254	-0.585797	0.00494715	0.0178743	1068.68	942.601	1165.72	938.787	1276.65	1292.08	1262.54	1379.35	1062.23	1414.05	1080.55	924.497	923.128	1198.87	491.639	987.501	569.544	595.975	1114.02	613.841	852.805	1213.88	645.689	1222.42	702.218	648.039	1092.13	479.744	532.643	567.682	Agpat1
ENSMUSG00000034255	0.511293	0.000141852	0.00155866	500.888	540.821	554.194	534.387	716.338	562.681	706.018	768.48	565.112	579.849	452.303	552.83	587.617	441.175	508.723	612.669	500.057	554.935	626.457	529.241	617.839	505.425	389.832	389.028	451.426	667.256	501.762	999.027	926.251	833.211	Arhgap27
ENSMUSG00000034258	-0.0488369	0.828872	0.875893	27.2892	33.5616	40.8262	32.4965	33.3637	34.1777	13.8116	31.7091	39.7345	40.9305	30.2128	33.6181	36.963	31.1647	63.5904	24.7351	58.3193	25.8732	27.195	35.4139	39.317	35.4229	37.2155	29.7346	21.9443	51.2452	30.8184	36.9034	21.5407	22.8904	Flvcr2
ENSMUSG00000034259	-0.240167	0.155849	0.246613	83.6281	124.657	121.61	88.4626	123.642	133.376	112.93	107.251	92.7138	112.072	139.512	84.979	104.255	117.841	60.7431	113.211	80.6544	59.776	121.406	71.8116	100.165	113.181	95.8299	111.505	72.1028	69.3946	99.1967	109.392	60.7056	90.4171	Exosc4
ENSMUSG00000034263	-0.0894274	0.182406	0.278524	403.175	353.835	350.932	396.277	318.917	435.974	390.788	351.598	357.61	384.942	422.09	404.351	366.787	360.341	344.527	354.854	354.879	385.421	405.012	349.221	433.424	400.884	362.851	400.591	407.537	338.432	393.898	383.531	342.693	323.899	Ints14
ENSMUSG00000034265	0.752672	0.00326515	0.0133884	70.4236	183.15	59.9364	42.426	74.5776	59.1858	64.9959	69.9466	79.4689	98.4282	96.8586	103.656	130.792	77.9116	89.2164	108.454	102.989	82.9726	72.8438	92.4697	176.927	73.4378	73.5006	80.1183	111.289	65.1241	91.4921	226.692	211.491	175.112	Zdhhc14
ENSMUSG00000034266	1.00267	0.00153981	0.00784459	35.2118	25.8904	43.4321	37.0099	45.1391	34.1777	51.9967	54.0921	26.4896	41.9051	52.428	112.994	89.0904	56.4859	50.3029	78.0107	161.309	63.3447	42.735	56.072	99.2287	63.934	47.4498	54.5135	83.0749	57.6509	66.4522	175.291	193.866	112.163	Batf
ENSMUSG00000034269	0.0207045	0.743004	0.811222	3831.93	4844.37	4199.02	4109	4474.66	4281.38	4016.74	3960.84	3800.38	4128.14	4104.49	3498.15	4427.03	3831.31	4432.35	3760.69	4674.23	4035.32	4015.15	4516.26	3600.32	4001.06	4722.65	3846.5	4489.18	4309.94	3715.54	4528.57	4126.03	4338.88	Setd5
ENSMUSG00000034271	0.0775326	0.59981	0.692173	352.999	319.314	352.669	282.539	233.546	320.937	381.851	403.825	297.567	354.731	331.452	331.511	305.182	369.106	365.408	439.524	338.748	278.36	351.593	350.204	591.628	531.344	337.731	386.55	547.04	308.539	399.676	433.615	407.315	383.414	Jdp2
ENSMUSG00000034274	-0.108805	0.201556	0.300683	342.435	308.767	364.83	309.619	313.03	330.106	342.041	334.811	311.695	322.572	351.89	332.445	329.824	312.62	257.209	380.54	235.759	311.37	349.65	282.328	296.75	323.99	286.559	307.258	264.899	294.66	311.073	260.96	358.359	251.795	Thoc5
ENSMUSG00000034275	1.1818	0.00297009	0.0125747	13.2044	7.67122	12.161	9.92948	6.86899	8.33602	5.68714	4.66311	12.3618	10.7199	26.6583	24.2797	12.321	9.73896	15.1858	13.3189	32.2617	24.981	4.85625	2.95116	38.3809	12.9596	13.0254	10.7375	14.1071	17.0817	17.3354	28.9955	50.9144	44.6363	Igsf9b
ENSMUSG00000034278	-0.214076	0.220169	0.322094	47.536	54.6574	51.2499	45.134	33.3637	52.5169	49.5594	45.6985	45.9154	50.6759	41.7647	44.8241	58.7617	40.9036	31.3206	56.1297	28.5392	28.5497	46.62	37.3814	44.9338	57.0223	37.2155	51.2096	26.6467	44.8396	28.8923	51.4011	31.3319	35.4801	Dnajc17
ENSMUSG00000034282	-0.330591	0.346665	0.458312	60.7404	126.575	89.4702	85.7546	137.38	89.1954	93.4316	84.8686	162.47	114.021	79.975	51.3609	32.2242	42.8514	66.4377	52.3243	96.7852	37.4715	73.8151	63.9418	29.0197	66.526	60.4752	40.4721	20.3769	133.451	43.3384	51.4011	41.1232	25.1795	Evpl
ENSMUSG00000034285	-0.149986	0.397716	0.50957	80.1069	69.9999	79.9151	55.0635	118.735	65.021	79.6199	56.8899	54.7453	95.5046	67.5344	84.979	60.6573	74.99	50.3029	73.254	107.953	61.5603	79.6426	53.1209	45.8699	76.8936	83.7349	61.9471	64.2655	69.3946	83.7875	46.1292	56.7891	65.2377	Nipsnap1
ENSMUSG00000034290	0.0342365	0.535387	0.636206	1632.07	1719.31	1714.7	1721.41	1646.6	1807.25	1891.38	1786.9	1817.19	1870.14	1824.32	1684.64	1688.93	1790.02	1494.85	1760.95	1765.71	1713.87	1547.2	1676.26	1921.85	1568.98	1666.32	1854.28	1700.68	1465.83	1799.02	1882.07	1999.37	1735.09	Nek9
ENSMUSG00000034292	-0.327229	0.0101246	0.0303842	117.079	141.918	168.517	150.748	128.548	155.884	138.929	123.106	120.086	172.493	161.727	116.729	158.278	152.902	177.484	152.216	131.529	127.582	160.256	148.542	120.759	179.707	181.426	175.104	114.424	150.533	139.646	92.2584	86.1628	109.874	Traf3ip1
ENSMUSG00000034295	-0.409797	0.195356	0.293748	407.577	211.917	235.402	241.016	361.113	134.21	464.72	246.212	226.928	289.437	233.705	383.806	334.563	179.197	316.054	380.54	99.2669	192.711	399.184	254.783	111.398	236.729	269.812	268.437	166.15	321.35	226.323	50.0831	68.5386	330.766	Fhod3
ENSMUSG00000034297	-0.0447107	0.449844	0.558603	4614.51	4148.21	4170.35	4243.5	3980.09	3985.45	3911.94	4167.89	4350.48	4030.68	4322.2	4192.92	3807.19	3995.89	3947.35	3843.45	4886.41	4542.97	3466.39	4549.7	3661.17	4023.52	4313.28	4256.18	4498.59	3748.38	3621.16	4068.6	4496.13	4227.86	Med13
ENSMUSG00000034300	-0.240102	0.0101455	0.0304147	605.643	611.78	601.969	570.494	624.097	666.882	589.838	545.584	594.251	668.532	596.258	557.499	558.236	600.894	373	576.518	542.245	459.472	584.693	498.746	590.692	619.469	547.068	565.784	473.37	380.069	566.288	458.656	526.768	480.699	Fam53c
ENSMUSG00000034303	-0.0897142	0.55884	0.656539	151.411	97.808	149.407	137.207	115.792	123.373	110.493	121.241	112.14	114.021	119.074	154.083	131.74	133.424	224.939	160.778	156.345	173.083	148.601	185.923	138.546	142.556	194.451	182.537	144.206	171.885	165.649	105.438	107.704	124.753	Ccdc15
ENSMUSG00000034308	0.750359	0.0410855	0.0880375	19.3665	13.4246	12.161	21.6643	15.7006	15.0048	12.9992	8.3936	50.3303	9.74536	14.2178	30.8166	23.6942	12.6606	14.2367	15.2216	43.4293	13.3827	16.5113	14.7558	43.9976	6.04782	10.2343	18.1712	20.3769	23.4874	15.4092	31.6315	62.6639	29.7575	Sdr42e1
ENSMUSG00000034311	-0.478814	0.0488184	0.100679	532.579	501.506	573.304	573.202	479.848	576.853	478.532	480.3	431.781	440.49	583.817	686.369	460.616	568.755	764.983	673.556	387.141	521.924	620.629	622.695	418.446	762.025	749.892	629.383	562.715	758.002	692.451	112.028	164.493	287.275	Kif4
ENSMUSG00000034312	0.530176	0.000631959	0.00421723	1499.14	1923.56	1518.39	1709.68	1626.97	1768.07	1729.7	1586.39	1804.83	1727.85	1970.05	1870.47	2606.37	2140.62	2263.63	2390.74	2995.38	1737.96	2184.34	1973.34	2507.87	1937.89	1916.6	2377.12	3293.22	2234.51	2208.33	4209.62	2923.66	3170.32	Iqsec1
ENSMUSG00000034317	-0.549564	0.00588486	0.0202973	1492.98	1094.11	1382.01	1406.38	1351.23	1292.92	1093.56	1304.74	1109.92	1104.15	1349.8	1388.61	1085.2	1292.36	1549.9	1327.13	1338.86	1468.53	1195.61	1269	687.112	1565.52	1742.62	1568.5	1666.2	1288.6	1585.22	321.586	571.808	751.95	Trim59
ENSMUSG00000034320	0.616734	0.000204806	0.00197625	469.198	460.273	399.576	403.498	419.99	445.144	437.097	425.275	452.973	433.669	446.971	577.11	526.96	447.018	458.42	472.821	651.439	606.681	421.523	451.527	840.636	413.843	397.276	384.898	394.998	413.165	597.107	960.806	1114.24	555.093	Slc26a2
ENSMUSG00000034321	-0.290192	0.0324603	0.073352	253.525	197.534	313.58	339.408	298.311	360.95	340.416	271.393	273.726	274.819	264.806	317.504	259.689	279.508	339.782	325.362	239.481	253.379	284.577	340.367	257.433	318.806	324.705	341.948	305.653	289.322	355.375	138.388	201.699	214.025	Exosc1
ENSMUSG00000034324	-0.385131	0.425523	0.535556	22.0074	51.7807	37.3516	18.9563	8.83156	23.3409	13.8116	7.46097	52.9793	12.669	79.975	36.4196	115.628	99.3374	58.8448	94.1837	22.3351	46.3933	57.3038	30.4953	42.1254	32.831	60.4752	69.3808	43.8886	33.0959	89.566	13.1798	7.83299	28.613	Tmem132c
ENSMUSG00000034327	-0.106715	0.107409	0.185126	580.995	491.917	503.813	559.662	478.867	467.651	546.778	530.662	526.261	476.548	515.394	523.881	529.803	479.157	481.199	520.389	492.612	554.043	543.901	489.893	435.296	501.105	611.265	520.356	570.552	500.709	527.765	427.025	403.399	525.335	Kctd9
ENSMUSG00000034329	-0.402868	0.0325574	0.0735139	485.043	291.506	523.792	515.43	361.113	420.969	396.475	392.634	350.546	359.604	371.439	430.498	295.704	372.028	590.347	453.794	359.842	486.237	439.977	538.095	328.578	521.84	579.632	474.102	460.831	513.52	464.202	139.706	215.407	294.142	Brip1
ENSMUSG00000034330	0.942751	1.40013e-06	9.14252e-05	668.144	381.643	554.194	623.752	547.557	432.64	752.327	707.86	618.092	593.493	407.872	659.287	372.474	389.558	576.11	586.032	710.999	594.191	573.038	481.039	989.479	494.193	478.219	446.019	655.195	635.227	653.928	1449.78	1731.09	1032.36	Plcg2
ENSMUSG00000034333	-0.247262	0.0242863	0.0584707	264.089	172.602	211.949	226.573	244.34	258.417	235.61	299.372	185.428	229.991	193.717	247.466	163.964	233.735	186.026	182.659	220.869	198.064	216.589	272.49	231.222	240.185	213.059	255.222	222.578	199.643	178.169	204.287	193.866	170.534	Zbed4
ENSMUSG00000034334	0.0367146	0.818895	0.868696	36.9724	66.1643	41.6949	39.7179	35.3262	41.6801	44.6847	41.0354	46.7984	40.9305	55.9825	36.4196	40.7541	32.1386	37.9644	49.4702	33.5026	51.7464	49.5338	64.9255	44.9338	43.1987	63.2664	51.2096	34.4839	49.11	40.4492	50.0831	39.1649	51.5034	Fam151b
ENSMUSG00000034341	-0.494914	0.00125554	0.00677446	1170.79	1615.75	1384.62	1311.59	1485.66	1508.82	1413.66	1505.25	1490.48	1541.72	1450.21	1109.4	1418.81	1507.59	729.866	1277.66	820.193	928.758	1351.98	966.013	934.248	1356.44	1028.08	1333.93	942.038	882.913	1227.92	709.072	812.672	846.945	Wbp2
ENSMUSG00000034342	0.665116	3.54421e-06	0.000162641	3743.9	3017.67	3534.51	3264.09	3471.78	3176.02	3435.03	3373.29	3282.07	3165.29	3622.87	3948.25	3396.81	3372.6	3505.06	3726.44	5395.16	4255.69	3255.63	3682.06	4790.13	3649.42	3434.99	3478.95	4634.95	3280.76	4084.4	7620.55	8651.53	5427.32	Cbl
ENSMUSG00000034343	0.335129	0.0070203	0.0231402	708.638	604.108	683.622	604.796	754.608	626.869	673.52	665.892	643.698	768.909	746.433	625.669	794.231	685.623	659.632	644.064	1182.52	711.066	530.303	718.116	906.164	756.841	658.714	707.849	768.051	638.43	782.98	971.349	1216.07	898.449	Ube2f
ENSMUSG00000034345	-0.0775001	0.511354	0.614598	186.623	226.301	195.445	174.217	207.051	209.234	172.239	147.354	154.523	166.646	172.391	171.826	138.374	188.936	208.804	121.773	214.665	211.446	210.761	186.907	185.352	183.162	188.869	169.322	159.88	158.006	225.36	126.526	184.075	167.1	Gtf2h5
ENSMUSG00000034349	-0.352073	0.0547194	0.110165	3417.31	2874.79	3458.07	3723.55	2963.48	3481.96	2875.25	3110.29	2890.02	2891.45	3131.46	3728.8	2622.48	3102.83	5006.56	3659.84	3041.29	3784.62	3357.61	3776.5	2019.21	3923.3	4427.71	3779.6	3968.79	4415.63	3754.07	1285.03	1570.51	2287.9	Smc4
ENSMUSG00000034353	-0.102544	0.755272	0.820241	28.1695	78.63	29.5339	29.7884	100.091	42.5137	32.4979	39.1701	41.5004	49.7014	60.4255	22.412	72.9783	51.6165	18.9822	20.9297	31.0209	24.0888	39.8213	21.6418	50.5505	31.103	24.1901	26.4308	20.3769	28.8254	47.1907	18.4517	35.2484	53.7925	Ramp1
ENSMUSG00000034354	0.245503	0.00198496	0.00943438	1486.82	1816.16	1425.44	1547.19	1304.13	1494.65	1549.34	1479.14	1603.51	1577.77	1496.42	1383.01	1520.22	1467.66	1518.58	1461.27	1582.07	1372.17	1531.66	1493.29	1650.38	1407.41	1523.04	1530.51	1801	1457.29	1384.9	2074.5	2298.98	1820.93	Mtmr3
ENSMUSG00000034361	0.435509	0.00388874	0.0150464	933.994	511.095	770.486	858.449	724.188	530.171	1123.62	953.139	798.221	851.745	589.149	1093.52	671.969	609.659	739.357	971.328	854.936	707.498	779.915	755.497	816.297	754.249	580.562	754.929	818.21	766.543	820.54	1230.99	1439.31	1039.22	Cpne2
ENSMUSG00000034371	-0.373149	0.0161248	0.0429224	234.159	265.616	259.724	244.626	253.171	279.257	317.667	286.315	292.269	277.743	291.464	274.547	357.309	337.942	241.074	292.064	167.513	206.985	321.484	236.093	200.33	239.321	283.768	283.305	210.038	256.226	320.704	163.429	121.411	156.799	Tkfc
ENSMUSG00000034377	-0.647864	1.81976e-05	0.000433932	5942.88	6869.58	6744.14	6689.76	6279.24	6860.55	6295.66	6202.87	7419.75	6506.98	7227.96	5414.37	6527.29	6755.91	5083.44	5957.35	4128.26	5340.58	6644.33	5567.85	3552.58	5949.32	6540.63	7485.69	5457.87	5196.05	5820.83	2907.46	2295.06	3356.88	Tulp4
ENSMUSG00000034379	0.59811	0.000191863	0.00189656	55.4586	42.1917	40.8262	53.2581	43.1765	45.8481	47.122	35.4396	76.82	32.1597	52.428	57.8978	47.3885	70.1205	66.4377	54.227	89.3402	57.0994	50.5051	56.072	71.1451	59.6142	56.7536	50.3837	59.5631	67.2594	77.046	90.9404	99.8706	82.4055	Wdr5b
ENSMUSG00000034382	-0.938469	0.108467	0.186561	57.2192	132.329	48.644	44.2313	443.541	91.6962	128.367	160.411	65.3411	241.685	20.4381	12.1399	28.4331	31.1647	32.2698	31.3946	98.0261	20.5201	31.08	35.4139	43.9976	19.0074	37.2155	29.7346	25.0792	74.7326	26.9661	34.2674	33.2902	29.7575	AI661453
ENSMUSG00000034390	0.226874	0.0109957	0.0321799	1912.88	2226.57	1809.38	2070.75	2120.56	1891.44	2349.6	2099.33	2127.12	2168.34	1834.98	2153.42	2280.33	1892.28	1935.24	2179.54	2001.47	1573.8	2118.3	1854.31	2154.95	2003.55	1550.03	1907.15	2384.09	1964.4	1851.03	2786.2	2559.43	2689.62	Cmip
ENSMUSG00000034394	0.0088193	0.967868	0.97693	226.236	207.123	221.504	200.395	285.554	195.063	337.166	258.336	196.906	218.296	246.145	160.62	316.555	118.815	205.008	240.692	191.089	127.582	283.605	137.721	90.8037	209.082	132.115	156.933	195.931	154.803	246.547	134.434	201.699	299.864	Lif
ENSMUSG00000034401	0.0660183	0.457708	0.566245	654.94	667.396	662.774	742.906	539.707	691.056	558.964	615.53	741.71	565.231	652.24	578.044	598.043	575.572	570.415	546.075	740.779	670.918	630.342	658.109	537.333	577.134	618.708	551.742	733.567	606.402	495.984	749.929	773.507	668.4	Spata6
ENSMUSG00000034403	-0.450068	0.00461007	0.0169601	257.046	311.643	299.682	253.653	275.741	332.607	304.668	281.652	247.237	355.706	306.571	182.098	264.428	300.934	148.061	219.762	171.235	208.77	293.318	200.679	280.836	294.615	190.729	268.437	208.471	178.291	226.323	210.876	125.328	200.291	Pja1
ENSMUSG00000034412	-0.560197	8.65609e-05	0.00115023	245.602	325.068	361.355	330.381	300.273	403.463	403.787	365.588	374.387	375.197	329.675	295.092	289.07	440.201	249.616	325.362	192.33	264.085	334.11	343.318	248.072	338.678	262.369	404.721	261.764	269.037	255.215	195.061	191.908	179.69	Tbc1d10a
ENSMUSG00000034413	-0.775808	0.000197931	0.00192672	754.413	447.807	610.656	744.711	1019.55	592.691	1103.3	738.636	689.614	805.942	742.879	1203.71	871.948	785.934	789.66	1189.19	701.072	722.665	761.461	943.387	611.286	951.235	797.342	1212.51	550.175	781.49	625.036	243.826	270.238	449.797	Neurl1b
ENSMUSG00000034416	1.52291	7.17663e-06	0.000241631	10.5635	7.67122	7.81778	6.31876	7.85028	5.83522	15.4365	11.1915	14.1278	22.4143	8.88611	15.8752	6.63439	8.76506	20.8804	13.3189	21.0942	9.81396	12.6263	16.7232	24.3391	20.7354	8.37349	5.78173	23.5118	21.3522	17.3354	51.4011	76.3716	24.0349	Pkd1l2
ENSMUSG00000034422	0.676189	0.000422908	0.00319823	5802.03	2843.15	3685.65	4569.37	4410.87	2657.52	4635.02	4426.22	3715.61	3983.91	3850.35	5248.15	5063.93	2897.34	6339.11	3971.89	5833.17	4860.59	4798.95	4111.95	4220.97	3248.54	3639.68	3028.8	3382.56	4620.61	3158.89	8367.84	10047.8	7440.53	Parp14
ENSMUSG00000034424	-0.171321	0.214794	0.316109	80.9872	71.9177	72.966	74.0198	82.4279	99.1987	93.4316	77.4076	83.0009	114.021	76.4205	111.126	102.359	86.6767	108.199	110.357	71.9685	91.8944	75.7576	76.7302	116.079	91.5812	91.178	91.6817	94.0471	65.1241	112.68	60.627	90.0793	69.8158	Gcsh
ENSMUSG00000034429	-0.15632	0.40225	0.51401	58.0995	71.9177	83.3897	66.7983	71.6338	88.3618	78.8075	68.0814	86.5328	109.148	66.6458	58.8316	46.4407	76.9378	47.4555	74.2053	50.8743	46.3933	88.3838	91.4859	54.295	72.5738	66.0575	66.0769	45.4561	58.7185	40.4492	86.9865	45.0397	80.1165	Zfp707
ENSMUSG00000034430	-0.129728	0.3836	0.495211	746.491	1055.75	761.8	716.728	809.56	906.959	655.646	1080.91	852.967	838.101	950.814	686.369	1235.89	953.444	829.523	686.875	521.151	784.225	983.877	660.076	556.991	807.815	791.76	829.265	747.674	781.49	1048.79	537.735	601.182	763.395	Zxdc
ENSMUSG00000034432	-0.282909	0.000670404	0.0043843	560.748	475.616	528.135	432.384	510.268	515.166	544.34	459.782	550.102	534.046	585.595	531.352	471.989	584.337	470.759	501.362	487.649	471.962	468.143	401.358	536.397	545.167	456.82	535.223	435.751	387.542	532.581	403.301	352.484	384.559	Cops8
ENSMUSG00000034438	1.75149	9.90839e-08	1.92033e-05	683.99	385.479	608.919	779.013	527.931	396.795	655.646	755.424	473.282	463.879	457.635	975.857	634.058	413.906	1906.76	855.264	1237.11	1264.22	865.385	782.057	755.449	565.039	510.783	408.025	811.94	1084.69	708.823	2943.04	5391.05	2115.07	Gbp8
ENSMUSG00000034442	-0.253892	0.0181012	0.0470289	189.264	175.479	179.809	199.492	195.276	204.233	194.175	193.053	178.364	164.697	160.839	187.701	174.39	166.536	155.654	141.751	130.288	160.592	161.228	171.167	164.757	184.026	205.616	182.537	191.229	152.668	206.098	127.844	144.91	104.151	Trmt5
ENSMUSG00000034445	-0.234575	0.0213715	0.0532693	199.827	243.561	238.877	232.891	217.845	196.73	246.172	240.616	209.268	256.303	221.264	230.657	279.592	222.048	182.229	226.421	172.476	185.573	230.186	167.232	204.074	227.225	203.755	257.7	211.606	178.291	230.175	179.245	195.825	152.221	Cyb561a3
ENSMUSG00000034449	0.132901	0.229654	0.332816	118.84	105.479	110.318	139.013	126.586	110.035	129.179	109.117	109.491	127.664	116.408	101.788	120.367	93.494	129.079	112.259	115.398	87.4335	138.889	113.128	128.248	98.493	123.742	113.983	83.0749	97.1524	101.123	134.434	150.785	153.366	Dhrs11
ENSMUSG00000034452	1.18993	5.47278e-05	0.00086623	26.4089	51.7807	11.2924	22.567	16.6818	10.0032	13.8116	16.7872	22.9577	14.618	18.6608	28.015	38.8586	23.3735	43.6591	31.3946	27.2984	32.1184	20.3963	40.3325	44.9338	15.5515	23.2597	24.7788	25.0792	42.7044	31.7815	94.8944	52.8727	72.1048	Slc24a1
ENSMUSG00000034453	0.104448	0.136242	0.222248	486.803	446.848	443.008	481.128	361.113	483.489	445.222	456.985	452.973	464.854	438.085	431.432	453.982	422.671	522.96	474.724	558.376	587.946	467.172	446.609	515.802	470.866	481.01	470.798	506.287	485.762	484.427	531.145	544.393	490.999	Polr3b
ENSMUSG00000034457	0.595044	0.0184232	0.0476377	149.65	89.1779	60.805	93.8787	85.3718	38.3457	102.368	108.184	102.427	112.072	83.5294	83.1113	75.8216	42.8514	55.0484	91.3296	172.476	153.455	60.2176	90.5022	132.929	124.412	123.742	91.6817	156.745	96.0848	126.163	195.061	129.244	201.436	Eda2r
ENSMUSG00000034459	-0.0247063	0.94024	0.957854	649.658	508.218	284.915	246.432	314.992	252.581	239.672	332.013	383.217	223.169	533.167	299.761	917.441	288.273	297.072	187.416	205.979	280.144	439.977	180.021	201.266	152.923	253.065	170.148	161.447	187.899	165.649	278.093	644.263	302.153	Ifit1
ENSMUSG00000034460	-1.08564	1.07267e-05	0.000310188	1198.96	1311.78	1498.41	1562.54	1553.37	1409.62	1158.55	1324.32	1480.77	1519.3	1344.47	902.085	798.97	1155.04	871.283	897.123	719.685	947.494	1056.72	1196.2	601.925	1249.31	1204.85	1390.09	1083.11	1041.99	840.765	305.771	150.785	428.051	Six4
ENSMUSG00000034462	0.0647088	0.488316	0.594185	1302.84	1500.68	1395.91	1280.9	1287.45	1392.12	1061.06	1235.72	1280.33	1239.61	1372.02	1096.32	1319.3	1355.66	1202.52	1062.66	1292.95	1320.42	1262.63	1355.57	1531.49	1174.14	1475.59	1258.77	1348.01	1246.97	1275.11	1924.25	973.249	1350.53	Pkd2
ENSMUSG00000034463	-0.107337	0.583491	0.678239	587.157	645.341	516.842	690.55	1184.41	671.05	836.009	637.913	697.561	904.37	689.562	517.345	489.049	568.755	388.186	532.756	451.664	436.275	424.437	553.834	1117.73	596.142	585.214	597.996	481.208	683.27	512.356	743.339	440.605	552.804	Scara3
ENSMUSG00000034471	-0.198488	0.128289	0.212103	390.851	372.054	403.919	376.418	495.549	429.305	439.535	450.456	323.174	500.912	431.865	395.946	472.937	491.817	321.748	418.594	320.136	317.616	409.868	415.13	672.134	457.042	388.902	425.37	344.839	427.044	408.344	407.255	254.572	320.466	Caskin2
ENSMUSG00000034472	1.33941	0.0670861	0.128921	6.16207	5.75341	2.60593	3.61072	3.92514	2.50081	6.49959	5.59573	6.18092	0.974536	4.44305	49.4932	11.3732	6.81727	8.54199	7.6108	12.4084	36.5793	7.77001	7.86976	146.971	19.0074	11.1647	12.3894	26.6467	7.47326	17.3354	18.4517	48.9562	116.741	Rasd2
ENSMUSG00000034473	-0.135926	0.069777	0.132734	266.73	258.904	240.614	254.556	288.498	257.583	239.672	230.358	285.205	258.252	263.029	247.466	233.151	275.612	237.278	230.227	290.356	312.262	275.835	247.897	252.752	232.409	305.167	267.612	299.383	240.212	243.658	253.052	244.781	210.592	Sec22a
ENSMUSG00000034480	0.568041	0.000393278	0.00304416	1434.88	1313.7	1336.84	1397.35	1311	1200.39	1349.48	1292.61	1413.66	1158.72	1350.69	1467.99	1388.48	1163.81	1911.51	1397.53	2243.43	1969.04	1364.61	1765.78	1754.29	1313.24	1700.75	1450.39	2539.27	1674.01	1504.32	2783.57	3176.28	2131.1	Diaph2
ENSMUSG00000034484	-0.159823	0.0615896	0.120597	1184.88	981.916	1074.51	1198.76	1036.24	943.638	1230.05	1052.93	1072.83	1039.83	1276.05	1395.15	1349.62	1024.54	1325.91	1248.17	1439.37	1258.86	1106.25	1113.57	1356.44	1130.94	1269.05	1228.2	1233.58	996.079	1165.32	886.999	1153.41	1093.02	Snx2
ENSMUSG00000034485	-0.360833	0.0109436	0.0320634	786.104	886.985	757.456	747.419	696.712	785.253	818.948	780.604	683.433	940.428	746.433	583.647	759.164	614.528	578.957	720.172	500.057	583.485	694.444	604.004	980.118	728.33	567.536	559.176	568.985	560.495	504.651	736.749	315.278	629.486	Uaca
ENSMUSG00000034487	-0.449694	0.000637531	0.00424043	455.113	418.081	458.643	416.135	354.244	480.155	396.475	444.861	511.25	342.062	465.632	446.373	353.518	540.512	318.901	421.448	282.911	485.345	343.823	404.309	492.399	410.387	469.846	511.27	485.91	309.607	470.944	253.052	262.405	265.529	Kdelc2
ENSMUSG00000034488	-1.14281	0.00175444	0.00861477	971.846	1563.97	1554	1470.47	1381.65	1247.9	886.381	997.905	1549.64	1338.04	1364.02	733.06	667.23	1163.81	549.535	834.334	418.162	979.612	1012.04	1071.27	328.578	986.658	1331.38	1333.1	1307.25	986.471	995.82	176.609	52.8727	233.482	Edil3
ENSMUSG00000034501	0.024155	0.810322	0.862647	228.877	246.438	221.504	181.439	248.265	228.407	207.174	233.155	240.173	248.507	241.702	204.51	191.449	227.892	167.993	190.27	261.816	206.985	187.451	205.597	217.18	213.401	280.047	252.744	180.257	174.02	251.363	243.826	213.449	238.06	Pcnx4
ENSMUSG00000034509	-0.360006	0.0259964	0.0616027	131.164	121.781	162.436	132.694	163.875	150.882	129.179	177.198	162.47	185.162	168.836	124.2	104.255	131.476	93.9619	151.265	89.3402	113.307	152.486	100.339	103.909	144.284	121.881	147.847	83.0749	98.22	141.572	75.1247	99.8706	105.296	Mad2l1bp
ENSMUSG00000034518	0.00226502	0.977492	0.984735	510.571	707.67	503.813	538.9	474.942	554.345	441.159	454.187	571.293	509.683	550.05	511.742	513.691	569.729	585.601	509.924	501.298	503.189	528.361	520.388	440.913	504.561	557.302	474.928	467.1	596.793	564.362	456.02	511.102	472.687	Hmgxb4
ENSMUSG00000034520	0.369428	0.172546	0.267005	73.0645	75.7533	59.0677	32.4965	39.2514	35.8449	47.122	50.3616	72.405	39.956	67.5344	56.0301	98.5681	74.0161	82.5726	69.4486	85.6177	95.4631	50.5051	58.0395	183.48	57.0223	59.5448	55.3394	72.1028	41.6367	86.6768	125.208	80.2881	103.007	Gjc1
ENSMUSG00000034522	-0.931281	5.59999e-05	0.000879508	617.967	890.82	835.634	924.344	682.974	962.81	869.32	758.221	1052.52	685.099	787.309	538.823	691.872	846.315	384.39	618.378	466.554	491.59	656.566	576.46	400.659	846.694	629.872	847.437	616.008	554.089	615.405	177.927	154.701	345.645	Zfp395
ENSMUSG00000034525	0.176418	0.0020991	0.00980802	1220.09	1133.42	1136.18	1199.66	1210.91	1184.55	1173.18	1182.56	1094.91	1227.92	1144.53	1199.04	1242.53	1195.94	1220.56	1187.28	1248.28	1133.96	1190.75	1386.06	1397.63	1174.14	1147.17	1109.27	1094.08	1191.45	1156.65	1552.58	1362.94	1490.17	Ice1
ENSMUSG00000034538	0.260886	0.119099	0.200385	27.2892	30.6849	32.1398	26.1777	33.3637	35.8449	32.4979	29.8439	38.8515	36.0579	34.6558	37.3534	31.2764	33.1125	51.252	32.3459	44.6701	50.8542	38.85	30.4953	52.4227	27.6472	34.4243	38.8202	23.5118	30.9607	37.5599	55.3551	45.0397	45.7808	Zfp418
ENSMUSG00000034543	-0.132726	0.101501	0.177308	1210.41	1165.07	1275.17	1340.48	1261.93	1208.72	1202.42	1216.14	1130.22	1319.52	1217.4	1057.1	1033.07	1233.93	1410.38	1170.16	1023.69	1029.57	1189.78	1336.88	957.651	1214.75	1266.26	1221.6	1269.64	1450.88	987.152	1010.89	1010.46	1000.31	Morc2a
ENSMUSG00000034544	-0.388444	1.5183e-05	0.000382579	950.719	1007.81	978.96	1073.29	920.445	957.809	864.445	844.023	968.638	828.356	974.806	888.077	921.232	959.287	926.332	927.566	837.564	972.475	1004.27	1007.33	700.218	858.79	1061.57	976.287	960.848	905.332	884.103	578.592	552.226	634.064	Rsrc1
ENSMUSG00000034551	1.67553	0.0010037	0.00580674	14.965	6.71232	5.21186	2.70804	5.88771	10.0032	5.68714	4.66311	4.41494	5.84722	7.9975	15.8752	13.2688	12.6606	32.2698	20.9297	45.9109	25.8732	8.74126	25.5767	53.3588	14.6876	17.6774	2.47788	20.3769	25.6226	24.0769	88.3045	64.6221	42.3473	Hdx
ENSMUSG00000034557	0.219469	0.04991	0.102463	512.332	469.862	426.504	399.887	393.495	465.15	415.161	465.378	511.25	390.789	476.295	443.572	318.451	384.689	477.403	414.789	596.842	516.571	471.057	460.381	614.095	459.634	518.226	464.19	590.929	437.72	480.575	537.735	558.1	700.447	Zfyve9
ENSMUSG00000034560	0.254478	0.0111971	0.032612	1796.68	1616.71	1531.42	1483.1	1473.89	1392.95	1534.71	1538.83	1377.46	1473.5	1486.65	1490.4	1506.01	1412.15	1769.14	1395.63	2042.42	1742.42	1320.9	1572.97	1552.09	1458.39	1669.12	1509.03	1964.02	1327.04	1519.73	2338.09	2295.06	1862.14	Washc4
ENSMUSG00000034563	0.283589	0.165919	0.259015	62.501	70.9588	68.6228	47.842	75.5589	43.3473	63.371	61.553	43.2664	60.4213	63.98	77.5083	86.247	92.5201	62.6413	60.8864	99.2669	91.0022	68.9588	92.4697	109.526	56.1583	79.083	78.4663	61.1306	38.4339	62.5999	137.07	105.745	92.7062	Ccpg1
ENSMUSG00000034566	0.116913	0.220868	0.322788	455.993	385.479	496.864	442.313	500.455	526.003	462.283	514.807	452.973	473.625	503.842	534.154	402.802	511.295	376.797	471.87	452.905	482.669	492.424	412.179	659.029	438.899	494.036	449.323	474.938	452.666	663.559	419.117	542.434	494.433	Atp5h
ENSMUSG00000034570	2.81432	9.49809e-13	1.73036e-08	42.2542	46.0273	38.2203	39.7179	56.9145	34.1777	73.1204	62.4857	44.1494	50.6759	35.5444	58.8316	62.5528	37.9819	88.2673	124.627	79.4135	124.905	77.7001	60.0069	63.6562	31.967	40.0067	43.776	31.349	48.0424	81.8614	589.136	1059.41	264.384	Inpp5j
ENSMUSG00000034573	-0.789448	0.00110714	0.00620228	4240.38	4089.72	4372.75	4816.7	5314.64	4070.48	4792.63	4708.81	4616.26	4509.18	4051.18	3761.49	4826.99	4281.25	3774.61	3621.79	1964.24	3028.95	4563.91	3996.85	1571.75	3161.28	3905.77	4238.83	3258.73	4352.64	3077.03	1001.66	802.881	2277.6	Ptpn13
ENSMUSG00000034574	-0.260465	0.00541072	0.0190884	1042.27	1100.82	980.698	1055.23	952.827	961.977	1035.06	1065.99	1028.68	1045.68	896.608	857.26	761.059	782.038	731.764	889.512	974.056	721.772	907.148	891.25	774.171	934.819	851.305	871.389	833.884	859.425	792.611	593.09	761.758	821.766	Daam1
ENSMUSG00000034575	-0.422166	0.00362262	0.014369	872.373	820.82	919.024	900.875	949.883	969.479	831.135	934.487	848.552	1044.7	988.135	783.487	844.463	963.183	761.187	789.621	395.827	620.064	922.688	826.325	633.753	869.157	805.716	830.917	641.088	774.017	784.906	415.163	491.52	628.342	Papd7
ENSMUSG00000034579	2.6764	1.97814e-11	1.20126e-07	7.92266	7.67122	13.0296	9.0268	7.85028	5.83522	9.74938	5.59573	10.5959	4.87268	5.33167	10.2722	10.4255	8.76506	14.2367	11.4162	26.0576	18.7357	9.71251	16.7232	13.1057	8.63974	22.3293	4.95577	10.9722	14.9465	11.5569	94.8944	156.66	74.3938	Pla2g3
ENSMUSG00000034584	0.157223	0.743087	0.811226	9.68325	6.71232	7.81778	11.7348	25.5134	13.3376	8.12448	11.1915	31.7876	17.5417	5.33167	16.809	27.4853	11.6867	38.9135	12.3676	65.7643	11.5983	15.54	22.6256	15.914	8.63974	21.3989	20.649	6.2698	51.2452	8.66768	22.4056	13.7077	2.28904	Exph5
ENSMUSG00000034586	0.239598	0.287837	0.396748	78.3463	116.027	76.4406	75.8251	136.399	90.029	79.6199	109.117	120.969	149.104	135.069	122.332	170.599	127.58	91.1146	141.751	280.429	133.827	122.378	116.079	153.524	129.596	76.2918	94.9856	61.1306	111.031	109.791	159.475	170.367	156.799	Hid1
ENSMUSG00000034587	-0.0633144	0.667319	0.749751	46.6557	60.4108	59.9364	67.701	36.3075	57.5185	48.7469	44.7658	58.2772	36.0579	55.0939	39.2211	54.0229	59.4076	58.8448	49.4702	42.1884	54.4229	58.2751	69.8441	43.0615	44.0627	50.2409	47.0798	50.1584	62.9889	49.1168	46.1292	45.0397	42.3473	8430429K09Rik
ENSMUSG00000034591	0.144734	0.164275	0.257021	882.936	864.93	659.3	662.567	551.482	581.021	798.637	659.364	734.646	728.953	788.198	665.824	795.179	547.329	586.55	638.356	846.25	665.565	638.112	660.076	753.577	613.421	663.366	742.539	680.274	599.996	775.276	865.911	669.72	935.073	Slc41a2
ENSMUSG00000034593	-0.133941	0.0485031	0.100263	3256.21	3353.28	3183.58	3224.37	2571.95	3082.66	3040.99	3114.02	3150.5	2956.74	3133.24	2966.79	2766.54	2878.84	2824.55	3127.09	2628.09	2813.93	2875.87	2915.75	2879.51	3118.94	3399.64	3189.86	3544.01	2698.92	3200.3	2249.79	3168.44	2539.69	Myo5a
ENSMUSG00000034595	-0.152057	0.176435	0.271546	2287.89	2437.53	2552.94	2728.8	3052.78	2545.82	2857.38	2754.03	2442.35	2948.95	2622.29	2226.26	2914.39	2461.03	2131.7	2713.25	1567.18	1790.6	2888.5	2363.88	2043.55	2470.1	1971.49	2186.32	2006.34	2243.05	2475.1	2046.82	1926.91	2277.6	Ppp1r18
ENSMUSG00000034601	-0.141605	0.192136	0.289955	433.986	506.3	497.732	503.695	500.455	531.838	416.786	475.637	485.644	410.28	489.625	446.373	416.071	464.548	597.94	468.064	449.183	480.884	474.942	608.923	409.084	495.921	637.316	453.453	509.422	639.498	465.165	351.9	340.735	397.149	2700049A03Rik
ENSMUSG00000034602	0.112725	0.0383279	0.0834239	2191.06	2238.08	2064.76	2104.15	2004.76	1922.29	1993.75	2085.34	2007.03	2097.2	2154.88	2155.29	2185.56	2014.99	2055.77	2040.65	2275.69	2036.84	2100.82	2186.81	2491.02	1930.12	2079.42	2118.59	2388.8	2218.49	1881.85	2498.89	2475.22	2385.18	Mon2
ENSMUSG00000034607	0.748087	0.612993	0.703465	1.76059	0	0	1.80536	6.86899	2.50081	4.87469	1.86524	81.2349	5.84722	1.77722	0	0	0	11.3893	0	201.015	2.67654	0.971251	0	9.3612	0.863974	0.930388	0	0	52.3128	1.92615	46.1292	9.79123	2.28904	Pof1b
ENSMUSG00000034610	0.262931	0.01567	0.0419449	1482.42	1711.64	1626.1	1766.54	1634.82	1583.01	1324.29	1447.43	1630	1402.36	1581.73	1523.08	1675.66	1504.67	2212.38	1594.46	1888.55	2104.65	1566.63	2080.57	1121.47	1585.39	1797.51	1380.18	1960.88	2282.55	1617	1895.25	2079.66	2009.78	Zcchc11
ENSMUSG00000034612	0.0166109	0.90124	0.929663	1235.05	1825.75	1080.59	871.989	1233.47	1534.66	962.751	1425.98	1051.64	1220.12	1418.22	1163.56	1516.43	1349.82	1137.03	1133.06	1149.01	992.103	1179.1	969.948	1311.5	1391	1185.31	996.936	1373.09	1082.56	1499.51	1287.66	816.589	1517.63	Chst11
ENSMUSG00000034613	0.919058	2.62949e-05	0.000542833	692.793	426.712	508.156	595.769	474.942	380.123	720.642	667.757	577.474	476.548	569.6	995.468	771.485	570.703	719.426	796.28	1063.4	870.766	601.204	737.79	1096.2	573.678	480.08	534.397	711.623	698.216	661.633	1792.45	1821.17	1313.91	Ppm1h
ENSMUSG00000034614	-0.423778	0.00891509	0.0276263	269.37	429.588	310.105	343.921	328.73	250.914	323.354	269.528	304.631	299.183	230.15	233.459	236.942	229.839	206.906	233.081	222.11	209.662	236.014	213.467	174.118	204.762	209.337	232.921	153.61	244.482	162.76	173.973	172.326	193.424	Pik3ip1
ENSMUSG00000034616	0.516669	6.60666e-05	0.000984138	532.579	508.218	506.419	524.457	620.172	431.806	601.212	609.935	599.549	630.525	492.29	552.83	618.894	474.287	518.214	529.902	820.193	480.884	614.802	588.264	664.645	452.722	461.472	489.795	551.743	613.875	496.947	1093.92	873.378	897.304	Ssh3
ENSMUSG00000034617	-0.49676	8.19276e-05	0.00110971	248.243	122.739	185.89	226.573	203.126	217.57	184.426	259.269	161.587	222.194	190.163	224.12	153.539	187.962	156.603	185.513	148.9	185.573	208.819	211.5	190.032	223.769	189.799	227.139	197.499	163.344	148.314	123.89	119.453	137.342	Mtrr
ENSMUSG00000034620	0.2048	0.0471354	0.0981947	165.496	185.068	178.072	176.023	176.631	174.223	216.924	170.67	169.534	163.722	165.282	173.693	140.27	158.745	191.72	168.389	212.183	183.789	155.4	158.379	245.263	178.843	147.932	153.629	189.662	178.291	182.984	266.231	170.367	214.025	Tmem5
ENSMUSG00000034621	-0.0188292	0.653728	0.738077	1377.66	1605.2	1461.06	1546.29	1580.85	1451.3	1395.79	1469.81	1476.36	1546.59	1596.83	1371.8	1482.31	1508.56	1449.29	1428.93	1518.78	1349.87	1534.58	1517.88	1393.88	1415.19	1500.72	1419	1507.89	1597.14	1468.69	1350.93	1360.98	1485.59	Gpatch8
ENSMUSG00000034634	0.201671	0.880453	0.914851	1.76059	1.9178	1.73729	0.90268	3.92514	0.833602	0	0.932622	144.81	0.974536	0.888611	2.8015	0.94777	0.973896	15.1858	0.95135	348.675	11.5983	5.82751	0	77.698	2.59192	0.930388	0	1.56745	35.2311	4.81538	23.7236	76.3716	4.57808	Ly6d
ENSMUSG00000034636	0.170213	0.0785187	0.145239	1310.76	1073.97	1088.41	1232.16	1249.18	1296.25	1186.17	1213.34	1299.76	1128.51	1270.71	1216.79	1098.47	1237.82	947.212	1140.67	1472.87	1526.52	1011.07	1143.08	1502.47	1202.65	1060.64	1251.33	1349.58	1000.35	1216.36	1552.58	1644.93	1462.7	Zyg11b
ENSMUSG00000034639	-0.187006	0.404783	0.516194	34.3315	38.3561	39.0889	31.5938	31.4011	47.5153	33.3104	48.4963	45.0324	52.625	27.5469	41.0887	23.6942	34.0863	33.2189	23.7838	13.6492	23.1966	35.9363	23.6093	23.403	27.6472	22.3293	34.6904	23.5118	30.9607	21.1877	25.0416	27.4155	38.9137	Setmar
ENSMUSG00000034640	0.418006	0.0612263	0.120041	842.443	1111.37	771.355	674.302	899.838	925.298	946.502	1058.53	844.137	697.768	956.145	717.185	1584.67	872.61	1627.72	765.837	1474.11	919.836	787.685	799.764	753.577	882.117	887.59	840.003	2216.38	696.081	1035.31	1643.52	1521.56	1745.39	Tiparp
ENSMUSG00000034641	0.826504	0.00105788	0.00601325	316.026	196.575	219.767	252.75	187.425	155.884	323.354	267.662	242.822	178.34	246.145	423.961	306.13	228.865	279.038	380.54	594.361	329.214	267.094	281.344	573.842	243.641	206.546	303.954	357.379	297.863	277.366	689.302	883.169	468.109	Cd300ld
ENSMUSG00000034647	0.343347	0.0175612	0.0458747	1516.75	1673.28	1574.85	1836.05	1533.75	1427.13	1269.04	1377.48	1613.22	1420.87	1590.61	1554.84	1431.13	1402.41	2640.43	1429.88	2178.91	1861.98	1504.47	2188.78	1222.57	1332.25	1764.95	1251.33	2153.68	2156.57	1345.42	2208.93	2316.61	2314.22	Ankrd12
ENSMUSG00000034652	1.5046	1.31364e-05	0.000351424	147.89	136.164	119.004	161.58	98.1285	124.207	136.491	139.893	186.311	91.6064	156.396	247.466	179.128	241.526	205.957	227.373	393.345	384.529	146.659	209.532	551.375	179.707	146.071	133.806	322.895	208.184	274.476	927.856	1110.33	357.09	Cd300a
ENSMUSG00000034653	0.581194	0.00172786	0.0085007	303.702	240.684	271.017	310.522	251.209	241.745	282.732	281.652	236.641	232.914	255.031	385.674	274.853	266.847	507.774	327.264	508.743	477.316	262.238	417.097	413.765	294.615	393.554	322.125	382.458	340.567	338.039	499.513	724.551	539.069	Ythdc2
ENSMUSG00000034656	1.08372	0.00334033	0.0135744	20.2468	43.1506	26.9279	24.3724	34.345	28.3425	29.2481	23.3155	40.6175	27.287	33.7672	76.5745	42.6496	27.2691	74.9797	50.4216	155.105	54.4229	33.0225	41.3162	131.993	44.0627	66.9879	28.0827	48.591	54.4481	57.7845	141.024	123.37	135.053	Cacna1a
ENSMUSG00000034659	-0.438182	0.0119997	0.0343403	926.071	824.656	1012.84	963.16	924.37	1127.86	1052.12	1119.15	1018.97	918.988	894.831	977.725	835.933	1082.97	614.074	1087.39	548.45	732.479	986.791	595.151	1045.65	1154.27	714.538	1086.97	818.21	878.642	1042.05	359.808	460.188	656.955	Tmem109
ENSMUSG00000034663	0.373717	0.000424695	0.00320908	2104.79	1753.83	1633.92	1774.67	1859.53	1454.64	1802.82	1902.55	1817.19	1601.16	1651.93	2316.84	2175.13	1543.62	1846.97	1770.46	2156.57	2027.92	1691.92	1848.41	2167.12	1603.53	1743.55	1881.54	2369.99	1896.07	1862.59	2787.52	3086.2	2428.67	Bmp2k
ENSMUSG00000034664	-0.24715	0.120592	0.202316	83.6281	135.205	91.2075	73.1171	92.2408	124.207	105.618	72.7445	127.15	108.174	117.297	76.5745	111.837	78.8855	111.046	79.9134	69.4868	83.8648	99.0676	87.5511	58.0394	83.8054	82.8045	105.723	75.2377	97.1524	70.3045	69.8528	70.4969	84.6945	Itga2b
ENSMUSG00000034667	-0.11298	0.184475	0.28093	1512.35	999.176	1074.51	931.566	1103.95	1131.2	1178.05	1189.09	1044.58	1344.86	1120.54	1076.71	1008.43	1044.02	1007.96	1106.42	1067.12	1066.15	1001.36	1032.91	1301.21	1185.37	1055.06	1263.72	965.55	869.034	1105.61	1159.82	1055.49	957.964	Xpot
ENSMUSG00000034673	-0.167401	0.119836	0.201307	767.618	902.327	955.507	965.868	975.397	1032.83	907.505	977.388	977.468	1057.37	933.041	746.134	920.284	988.504	728.917	836.237	615.455	695.007	949.883	879.446	677.751	904.58	705.234	901.124	678.706	887.183	842.691	747.293	716.718	664.967	Pbx2
ENSMUSG00000034674	-0.145212	0.0679676	0.13019	364.442	389.314	331.822	341.213	305.18	373.454	334.729	278.854	332.887	343.037	333.229	327.776	355.414	347.681	464.115	370.075	383.418	364.901	310.8	356.107	358.534	318.806	379.598	343.6	330.732	292.525	329.372	372.988	291.779	291.853	Tdg
ENSMUSG00000034675	-0.460691	0.0331308	0.0745064	1087.17	1151.64	1043.24	899.069	1480.76	1223.73	931.066	1172.31	1026.92	1356.55	1091.21	639.677	933.553	1104.4	619.769	684.021	480.204	517.464	829.448	747.627	988.543	864.838	748.962	710.327	753.944	798.572	870.62	757.837	256.53	666.111	Dbn1
ENSMUSG00000034681	-0.50063	0.000150737	0.00162109	1206.89	1190.96	1124.02	1051.62	1128.48	1192.05	1152.86	1114.48	1053.4	1274.69	1089.44	957.181	1072.88	1165.75	818.133	1197.75	751.947	743.185	984.848	844.032	776.98	1136.99	903.406	1124.96	771.186	819.924	1026.64	558.822	558.1	679.845	Rnps1
ENSMUSG00000034684	-1.02324	0.00128144	0.00685972	1816.93	2670.54	2586.82	2153.79	2625.92	3622.84	1984.81	2869.68	2271.93	2652.69	2255.29	943.173	1929.66	2920.71	830.472	1280.52	687.423	1173.21	1832.75	1278.84	1230.06	1968.13	1314.64	1357.88	1213.21	1622.77	1503.36	643.173	258.489	639.787	Sema3f
ENSMUSG00000034685	0.0273752	0.919905	0.942725	44.8951	53.6985	41.6949	25.275	86.353	52.5169	60.9336	50.3616	47.6814	66.2685	55.0939	46.6917	38.8586	63.3032	44.6082	48.5189	40.9476	35.6871	33.9938	35.4139	133.865	50.9744	36.2851	40.4721	28.2141	34.1635	56.8214	81.7146	23.499	59.5151	Fam171a2
ENSMUSG00000034686	0.120478	0.640149	0.727027	26.4089	15.3424	19.1101	11.7348	21.5883	23.3409	25.9983	17.7198	11.4788	15.5926	24.8811	28.9489	31.2764	21.4257	16.1349	32.3459	11.1675	16.9514	22.3388	19.6744	32.7642	13.8236	9.30388	24.7788	10.9722	20.2846	18.2984	31.6315	21.5407	19.4569	Prr7
ENSMUSG00000034707	0.327994	0.0214346	0.0533828	3834.57	3477.94	3405.08	3612.53	3580.71	3086.83	4275.1	4027.06	3527.54	3699.34	3484.24	4081.79	4058.35	3175.87	2329.12	3859.63	3103.33	3360.84	3482.91	2900.01	4971.73	3091.3	3052.6	3618.54	3185.06	2659.41	3547.01	5718.7	6736.37	3515.97	Gns
ENSMUSG00000034708	0.0513144	0.711484	0.786268	6778.28	5116.7	5713.93	5656.19	5719.91	4665.67	7473.71	7064.61	6425.51	5860.86	5766.2	6330.47	6355.74	5419.73	3372.19	5608.21	4249.86	5113.08	5682.79	4122.77	7247.44	5531.16	4407.25	6206.27	4823.05	4431.64	5630.14	6695.33	7809.49	4604.41	Grn
ENSMUSG00000034709	-0.037524	0.556657	0.654735	920.789	902.327	917.287	1034.47	835.073	962.81	832.76	938.217	848.552	881.956	863.73	849.79	779.067	1058.62	864.64	820.064	882.235	838.648	893.551	835.178	847.189	914.084	918.293	1007.67	1051.76	867.966	909.143	807.92	1008.5	800.02	Ppp1r21
ENSMUSG00000034714	-0.499421	0.0168382	0.0443806	680.468	886.985	791.334	791.65	829.185	914.462	745.828	742.367	744.359	885.854	597.147	536.955	439.765	617.45	267.649	445.232	310.209	397.019	496.309	499.73	732.046	580.59	517.296	570.739	482.775	538.075	491.168	329.494	446.48	387.993	Ttyh2
ENSMUSG00000034723	0.0230935	0.814701	0.866124	808.111	1041.37	798.283	713.117	795.822	786.92	667.02	740.502	809.7	749.419	830.851	685.435	816.978	787.882	702.342	701.145	786.69	905.561	739.122	721.067	580.394	698.091	858.748	709.501	879.34	575.441	886.992	943.672	855.754	667.256	Tmx4
ENSMUSG00000034724	0.108916	0.222638	0.324819	2074.86	2241.91	2139.47	2286.49	2016.54	2058.16	1779.26	1925.86	2215.42	1950.05	2036.7	2108.6	2099.31	2018.89	2092.79	1950.27	2960.64	2705.98	1746.31	2271.41	1904.07	2064.03	2204.09	2051.69	2307.29	1941.98	2051.35	2492.3	2817.92	2184.89	Cnot6l
ENSMUSG00000034729	-0.246133	0.0096506	0.0293183	459.514	476.574	505.55	544.316	492.605	489.324	499.656	471.907	482.995	554.511	513.617	457.579	472.937	509.347	442.285	464.259	377.214	429.138	547.786	538.095	331.387	504.561	517.296	490.621	489.045	493.235	470.944	292.591	368.15	400.582	Mrps10
ENSMUSG00000034731	0.483583	0.00102041	0.00587356	336.273	274.246	220.635	260.875	396.439	243.412	311.168	296.574	281.673	270.921	315.457	346.453	395.22	289.247	432.794	260.67	374.733	356.871	333.139	305.937	454.018	252.28	290.281	270.915	401.268	383.272	280.255	568.048	515.019	486.421	Dgkh
ENSMUSG00000034738	-0.567816	0.0146406	0.0398368	130.284	255.068	185.021	215.741	121.679	202.565	116.18	151.085	184.545	161.773	136.846	84.979	154.486	136.345	117.69	95.135	53.356	157.023	117.521	134.77	131.993	120.956	189.799	105.723	139.503	160.141	106.901	54.0371	86.1628	76.6829	Nostrin
ENSMUSG00000034739	-0.265487	0.245319	0.349963	32.5709	36.4383	53.8559	40.6206	26.4947	46.6817	38.9975	48.4963	40.6175	38.9815	37.3217	51.3609	15.1643	35.0602	45.5573	50.4216	19.8534	29.4419	49.5338	41.3162	39.317	53.5664	47.4498	45.4279	42.3212	40.5691	51.043	23.7236	9.79123	36.6247	Mfrp
ENSMUSG00000034744	0.0737166	0.50465	0.609017	161.094	140	128.559	125.473	175.65	125.04	183.613	166.007	135.097	177.366	167.059	145.678	216.092	136.345	162.298	187.416	146.419	151.67	186.48	144.607	179.735	152.923	150.723	180.06	156.745	149.465	183.947	170.019	201.699	138.487	Nagk
ENSMUSG00000034748	-0.0331642	0.777737	0.837747	234.159	297.26	280.572	222.962	268.872	280.09	270.545	283.517	309.929	324.521	262.14	239.996	304.234	244.448	229.685	267.329	209.701	198.956	329.254	226.256	204.074	249.688	223.293	228.791	203.769	288.254	288.923	202.969	184.075	276.974	Sirt6
ENSMUSG00000034751	-0.303952	0.0179394	0.0466885	3913.79	4823.28	3898.47	3625.16	4273.49	3612	3733.2	3829.34	3791.55	4503.33	4063.62	3057.38	3901.02	3068.75	3181.42	3295.48	2574.74	2806.79	3837.41	3235.45	2989.03	3542.29	3779.23	3331.93	3312.02	3897.84	3347.65	2700.54	1652.76	2966.6	Mast4
ENSMUSG00000034757	0.180289	0.0253118	0.0604048	485.923	482.328	447.351	428.773	464.148	415.967	453.346	491.492	502.42	491.166	510.951	465.984	503.266	427.54	361.611	462.356	439.256	392.559	500.194	389.553	553.247	432.851	450.308	472.45	443.589	464.41	462.276	562.776	661.887	466.964	Tmub2
ENSMUSG00000034758	-0.903464	6.46888e-05	0.000968366	79.2266	126.575	168.517	172.412	94.2033	140.879	110.493	122.173	128.033	128.639	112.854	70.0376	134.583	112.972	55.9975	86.5729	101.749	75.8352	115.579	107.225	65.5284	119.228	121.881	113.157	79.94	93.9496	69.3414	51.4011	19.5825	53.7925	Tle6
ENSMUSG00000034761	-0.512062	2.26668e-06	0.000123636	1551.08	1823.83	1697.33	1557.12	1513.14	1666.37	1402.29	1523.9	1504.61	1558.28	1752.34	1160.76	1511.69	1606.93	1268.01	1297.64	1402.14	1294.55	1184.93	1417.54	1212.28	1492.95	1563.05	1371.92	1402.87	1291.81	1209.62	872.501	654.054	1109.04	Map4k5
ENSMUSG00000034762	0.304732	0.296859	0.406203	10.5635	12.4657	6.94914	2.70804	16.6818	10.8368	15.4365	9.32622	10.5959	14.618	20.4381	12.1399	22.7465	12.6606	21.8295	9.5135	23.5759	16.0592	17.4825	18.6907	30.892	15.5515	12.095	18.9971	15.6745	19.217	15.4092	17.1337	15.666	25.1795	Glis1
ENSMUSG00000034764	-0.708731	0.0158607	0.0423494	319.547	443.013	337.033	269.901	292.423	258.417	349.353	304.967	301.099	308.928	394.543	216.65	663.439	268.795	343.578	300.627	110.434	228.398	450.66	228.223	109.526	246.232	378.668	346.078	321.328	257.294	308.184	48.7652	93.9958	241.494	1700006J14Rik
ENSMUSG00000034765	-0.304703	0.0669373	0.12873	929.592	822.738	839.109	903.583	1079.41	806.093	1206.49	948.476	920.957	1320.5	995.244	849.79	1412.18	698.283	1096.22	817.21	730.853	602.22	822.65	779.106	483.038	957.283	634.524	788.793	1036.09	672.594	544.137	776.289	695.178	952.241	Dusp5
ENSMUSG00000034768	2.76918	NA	NA	0	0.958902	0	8.12412	0.981285	1.6672	4.06224	0	5.29793	4.87268	7.10889	28.9489	3.79108	1.94779	7.59288	6.65945	2.48167	44.6089	0.971251	2.95116	166.629	12.9596	1.86078	3.30385	18.8094	5.33804	12.52	15.8157	1.95825	201.436	Asb16
ENSMUSG00000034771	-0.506946	0.00850435	0.0266757	291.378	389.314	454.3	698.674	406.252	489.324	365.602	415.017	605.73	573.027	402.541	258.672	464.407	401.245	298.97	390.054	311.45	291.742	432.207	451.527	313.6	422.483	374.016	451.801	358.946	491.1	318.778	214.83	164.493	256.373	Tle2
ENSMUSG00000034773	-0.476314	0.0555821	0.111495	191.904	189.863	246.695	234.697	223.733	229.241	197.425	242.482	203.97	178.34	248.811	192.37	235.995	273.665	245.82	300.627	100.508	165.945	267.094	227.239	177.863	297.207	241.901	259.352	213.173	292.525	265.809	38.2213	66.5804	133.909	BC030867
ENSMUSG00000034780	0.926158	0.00675174	0.0225407	20.2468	23.0137	9.55507	9.0268	34.345	15.0048	17.0614	6.52835	13.2448	27.287	43.5419	19.6105	12.321	26.2952	15.1858	18.0757	17.3717	28.5497	33.0225	23.6093	52.4227	25.9192	20.4685	15.6933	18.8094	21.3522	34.6707	18.4517	72.4551	62.9486	B3galt1
ENSMUSG00000034781	-0.32127	0.00369885	0.0145978	738.568	747.944	783.516	732.976	816.429	896.956	732.828	873.867	827.36	893.65	791.752	694.773	780.962	899.88	598.889	740.15	598.083	585.269	900.35	673.848	835.019	834.598	750.823	904.428	663.032	736.65	808.983	496.878	464.104	571.116	Gna11
ENSMUSG00000034786	0.625719	0.000144957	0.00158456	311.625	259.863	295.339	279.831	279.666	282.591	300.606	331.081	258.716	304.055	331.452	406.218	440.713	330.151	350.222	429.059	496.334	345.273	377.817	266.588	445.593	327.446	260.509	244.485	360.514	275.443	424.716	743.339	659.929	468.109	Gpsm3
ENSMUSG00000034789	0.172611	0.0329074	0.0741338	320.428	349.999	299.682	306.009	281.629	298.43	306.293	270.46	290.503	316.724	301.239	275.481	315.607	298.012	258.158	256.865	237	282.821	301.088	268.556	356.662	246.232	286.559	283.305	326.03	257.294	350.559	358.49	354.443	337.634	Rab24
ENSMUSG00000034792	0.668045	0.000889603	0.00533293	81.8675	48.904	82.5211	95.6841	78.5028	60.853	101.556	83.936	81.2349	49.7014	87.9725	134.472	124.158	109.076	125.283	137.946	90.581	134.719	94.2113	105.258	124.504	94.1731	82.8045	107.375	70.5353	95.0172	104.012	206.922	182.117	175.112	Gna15
ENSMUSG00000034793	0.0824114	0.502585	0.60749	162.855	137.123	136.377	136.305	167.8	164.22	181.176	159.478	158.055	198.805	145.732	177.429	207.562	154.849	138.57	164.584	162.55	149.886	143.745	124.932	249.944	176.251	125.602	157.759	123.829	152.668	196.467	159.475	186.033	155.655	G6pc3
ENSMUSG00000034795	0.873162	0.00156864	0.00796474	24.6483	44.1095	24.322	24.3724	18.6444	16.672	30.0606	17.7198	32.6706	21.4398	50.6508	35.4857	54.9706	37.9819	48.4046	47.5675	62.0418	65.129	48.5625	38.3651	48.6782	34.5589	49.3105	37.1683	59.5631	40.5691	46.2276	106.756	105.745	59.5151	Ccdc122
ENSMUSG00000034799	0.274406	0.348855	0.460273	251.765	452.602	256.25	271.707	269.853	208.401	367.227	389.836	272.843	329.393	246.145	103.656	358.257	145.11	153.756	122.724	127.806	99.0318	277.778	150.509	151.651	169.339	133.045	146.195	169.285	177.223	199.357	346.628	223.24	414.317	Unc13a
ENSMUSG00000034800	0.177303	0.326569	0.43724	46.6557	81.5067	47.7754	51.4528	65.7461	60.0194	41.4349	54.0921	71.522	78.9375	47.0964	34.5519	27.4853	46.747	55.9975	39.0054	38.4659	40.148	45.6488	39.3488	46.806	52.7024	53.0321	45.4279	51.7259	51.2452	57.7845	47.4472	66.5804	64.0932	Zfp661
ENSMUSG00000034801	0.193044	0.0108664	0.0318965	1227.13	1044.24	1084.07	1126.54	1134.36	1016.99	1104.12	1099.56	1099.32	1099.28	1095.66	1084.18	1256.74	970	1265.16	1068.37	1301.64	1132.17	1054.78	1229.65	920.206	1085.15	1077.39	1070.45	1249.26	1235.22	958.26	1278.44	1359.02	1553.11	Sos2
ENSMUSG00000034807	-0.0592402	0.703118	0.779588	1343.33	1147.81	1203.07	1040.79	1337.49	1312.92	1245.48	1267.43	1125.81	1310.75	1134.76	1229.86	948.718	1310.86	641.599	999.869	943.035	957.308	949.883	761.399	1752.42	1093.79	908.058	1178.65	840.154	740.921	1308.82	1375.97	1102.49	845.801	Colgalt1
ENSMUSG00000034810	1.30175	0.0579129	0.115072	269.37	64.2465	19.9788	54.1608	26.4947	30.8433	180.364	80.2055	113.905	36.0579	123.517	181.164	21.7987	79.8594	58.8448	71.3513	621.659	229.29	45.6488	121.981	1100.88	72.5738	94.8995	105.723	173.987	62.9889	143.498	423.071	916.459	416.606	Scn7a
ENSMUSG00000034813	0.294585	0.384925	0.496675	6.16207	15.3424	7.81778	9.0268	14.7193	5.00161	7.31204	10.2588	18.5428	12.669	8.88611	11.206	11.3732	9.73896	20.8804	9.5135	29.7801	9.81396	9.71251	7.86976	13.1057	7.77576	3.72155	13.2154	10.9722	16.0141	6.74153	15.8157	25.4572	8.01165	Grip1
ENSMUSG00000034820	-0.120305	0.0938724	0.166894	1191.04	1423.01	1391.57	1286.32	1278.61	1310.42	1209.74	1238.52	1273.27	1453.03	1312.48	1168.23	1369.53	1336.18	1454.04	1364.24	1126.68	1193.73	1378.21	1382.13	962.331	1219.93	1308.13	1177.82	1253.96	1343.05	1259.7	1175.64	969.332	1136.51	Cpsf7
ENSMUSG00000034825	0.581847	0.0351448	0.0780053	19.3665	23.9726	11.2924	14.4429	11.7754	11.6704	22.7486	10.2588	22.0747	13.6435	6.22028	14.0075	19.9032	17.5301	16.1349	16.173	31.0209	20.5201	10.6838	20.6581	20.5946	10.3677	17.6774	12.3894	7.83726	14.9465	15.4092	43.4933	31.3319	18.3123	Nrip3
ENSMUSG00000034826	-0.0482307	0.476645	0.583373	485.923	429.588	411.737	414.33	445.503	444.31	434.66	433.669	377.036	416.127	404.318	452.91	427.444	361.315	452.726	475.675	409.476	384.529	403.069	404.309	408.148	440.627	440.073	424.544	384.026	429.179	474.796	314.997	430.814	391.426	Nup54
ENSMUSG00000034832	0.0324852	0.667187	0.749682	3631.22	4013.97	4006.18	4027.76	3550.29	3907.09	3746.2	4353.48	4171.24	4346.43	4117.82	3586.86	4589.1	4238.39	4259.61	4028.97	3242.3	3740.01	4589.16	4354.93	3024.6	3945.77	4172.79	3919.19	3727.4	4937.69	3997.73	3745.69	3924.33	3701.38	Tet3
ENSMUSG00000034833	0.932341	0.0101262	0.0303842	24.6483	13.4246	13.0296	16.2482	6.86899	28.3425	21.1237	13.0567	30.9046	9.74536	36.433	48.5594	46.4407	37.9819	41.7609	41.8594	39.7068	70.4821	28.1663	43.2837	36.5087	19.0074	13.0254	23.9529	10.9722	50.1776	35.6338	73.8067	70.4969	44.6363	Tespa1
ENSMUSG00000034839	1.30556	0.00327838	0.0134275	5.28177	20.1369	7.81778	5.41608	8.83156	6.66882	4.06224	9.32622	2.64896	4.87268	16.8836	21.4782	11.3732	25.3213	15.1858	19.9784	31.0209	24.0888	10.6838	10.8209	50.5505	9.50371	13.0254	13.2154	6.2698	18.1494	21.1877	60.627	39.1649	36.6247	Larp6
ENSMUSG00000034842	0.782644	0.046016	0.0964515	54.5783	56.5752	59.9364	92.976	57.8958	38.3457	56.0589	40.1027	77.703	52.625	65.7572	99.9203	110.889	67.1988	159.451	74.2053	272.984	128.474	70.9013	59.0232	331.387	82.9415	52.1017	54.5135	70.5353	117.437	86.6768	90.9404	197.783	294.142	Art3
ENSMUSG00000034845	0.452014	0.0669441	0.12873	934.874	645.341	600.232	509.111	633.91	657.712	818.136	783.402	720.518	729.928	820.188	952.512	1125.95	734.317	667.225	823.869	469.036	827.049	828.477	777.139	2587.44	825.959	781.526	612.863	600.334	1059.07	760.829	1802.99	857.712	1119.34	Plvap
ENSMUSG00000034848	-0.501288	0.000246867	0.00221876	490.325	452.602	606.313	556.051	474.942	685.221	502.906	511.077	536.857	452.185	567.822	485.594	418.914	665.171	445.133	499.459	548.45	536.199	557.498	527.274	357.598	607.373	521.017	590.562	493.747	492.168	520.061	242.508	242.823	341.067	Ttc21b
ENSMUSG00000034850	-0.142998	0.203944	0.303525	1763.23	2000.27	1709.49	1614.89	1748.65	1958.97	1537.96	1791.57	1762.44	2037.76	1826.98	1326.98	1300.34	1635.17	1063	1343.31	1289.23	1323.99	1301.48	1299.49	1568.94	1629.45	1375.11	1459.47	1413.84	1328.11	1431.13	1432.64	1460.85	1428.36	Tmem127
ENSMUSG00000034853	0.723017	0.000149958	0.00161844	86.269	70.9588	68.6228	68.6037	62.8022	65.8546	74.7453	54.0921	113.905	78.9375	75.5319	99.9203	73.926	71.0944	86.3691	78.9621	69.4868	99.0318	64.1026	97.3883	154.46	70.8458	107.925	91.6817	97.182	111.031	76.0829	224.056	137.077	141.921	Acot11
ENSMUSG00000034854	0.164299	0.251971	0.35762	226.236	260.821	252.775	247.334	284.573	261.751	281.107	269.528	237.524	295.285	241.702	263.341	220.83	265.874	249.616	324.41	224.591	204.309	276.807	226.256	372.576	340.406	253.065	233.747	205.336	224.198	316.852	231.964	501.311	200.291	Mfsd12
ENSMUSG00000034855	-0.196535	0.455799	0.564304	1638.23	533.15	890.359	1343.19	828.204	546.843	1426.66	958.735	798.221	682.176	909.938	2072.18	1450.09	666.145	1340.14	1278.61	912.015	1202.66	1782.25	682.702	768.555	774.984	847.583	686.374	435.751	840.208	919.737	586.5	1118.16	979.71	Cxcl10
ENSMUSG00000034858	0.378999	0.0663277	0.127801	340.674	692.327	357.012	417.941	425.878	422.636	288.419	346.935	535.091	502.861	408.761	328.71	320.346	356.446	438.489	243.546	717.203	460.364	320.513	372.83	510.185	320.534	332.148	259.352	351.109	476.154	287.959	546.961	440.605	866.402	Fam214a
ENSMUSG00000034863	-0.403798	0.0151994	0.0409861	619.728	496.711	590.677	573.202	665.311	568.517	703.58	588.484	564.229	789.375	694.894	627.537	633.11	520.06	608.38	576.518	364.806	337.243	637.141	554.818	379.129	633.293	498.688	538.527	399.7	649.106	540.285	288.637	297.653	359.38	Ano8
ENSMUSG00000034867	0.142356	0.0241689	0.0582804	730.645	530.273	805.232	798.872	704.562	739.405	792.95	715.321	698.444	669.507	702.891	750.803	752.529	708.996	814.337	779.156	744.502	696.791	741.064	735.822	793.83	748.201	673.601	792.923	736.702	801.774	803.205	894.907	798.965	755.384	Ankrd27
ENSMUSG00000034868	-0.327281	0.0322393	0.0729881	1926.09	2394.38	2364.45	2427.31	2859.46	2663.36	2482.84	2583.36	2545.66	2761.84	2340.6	2244.01	2210.2	2676.27	1237.64	2327.95	1506.38	1502.43	2228.05	1535.59	1697.19	2437.27	1477.46	2312.69	1979.69	1535.22	2204.48	1689.65	1801.59	1492.46	Myl12b
ENSMUSG00000034875	0.614934	0.00869747	0.0270949	114.438	58.493	77.3092	93.8787	65.7461	85.0274	107.243	108.184	95.3627	67.243	82.6408	152.215	63.5006	78.8855	83.5217	69.4486	153.864	116.875	77.7001	64.9255	165.693	97.629	79.083	88.3779	94.0471	70.4622	100.16	154.203	281.987	117.886	Nudt19
ENSMUSG00000034880	-0.251491	0.0979804	0.172566	113.558	119.863	124.216	102.003	114.81	131.709	116.18	118.443	98.8947	119.868	97.7472	123.266	91.9337	101.285	67.3868	101.794	86.8585	91.0022	113.636	75.7464	114.207	130.46	77.2222	137.936	79.94	59.7861	122.311	98.8483	92.0376	73.2493	Mrpl34
ENSMUSG00000034881	0.0800027	0.817856	0.868331	14.965	12.4657	7.81778	6.31876	6.86899	14.1712	8.93693	21.4503	7.94689	5.84722	13.3292	17.7429	17.0599	28.243	22.7787	19.9784	9.92669	10.7061	9.71251	10.8209	23.403	11.2317	8.37349	16.5192	4.70235	9.60848	13.4831	15.8157	27.4155	6.86712	Tbxa2r
ENSMUSG00000034883	-0.364037	0.227007	0.329662	27.2892	15.3424	30.4025	33.3992	28.4573	29.1761	35.7477	27.9787	27.3726	28.2616	20.4381	48.5594	21.7987	34.0863	44.6082	39.0054	24.8167	27.6575	24.2813	28.5279	16.8502	43.1987	51.1713	37.9942	34.4839	44.8396	44.3015	3.95393	11.7495	12.5897	Lrr1
ENSMUSG00000034889	-0.515642	0.000504985	0.00359726	156.693	188.904	224.978	180.536	205.088	223.405	226.673	215.436	168.651	253.379	198.16	190.502	202.823	208.414	185.077	228.324	145.178	133.827	227.273	176.086	182.543	221.177	160.027	246.962	111.289	137.722	197.43	125.208	111.62	104.151	Cactin
ENSMUSG00000034892	-0.342188	0.239878	0.344356	1026.42	1189.04	1254.32	884.626	1288.43	1725.56	1415.29	1439.97	1311.24	1716.16	1114.32	1129.01	924.076	1599.14	352.12	1364.24	557.135	724.449	1053.81	484.974	1185.13	1544.78	509.852	1350.45	653.627	407.827	1628.56	734.113	1124.03	492.144	Rps29
ENSMUSG00000034893	0.126784	0.128341	0.21215	728.004	741.231	708.813	640.903	719.282	697.725	603.649	618.328	651.645	634.423	738.436	664.89	789.492	711.918	877.927	694.486	916.978	836.863	743.007	835.178	728.301	639.34	807.576	660.769	769.619	739.853	682.82	908.086	824.422	813.754	Cog3
ENSMUSG00000034898	0.785729	0.022899	0.0560566	100.354	54.6574	52.9872	71.3117	55.9332	50.0161	82.0573	86.7338	81.2349	55.5486	86.1953	211.981	151.643	71.0944	149.959	108.454	80.6544	175.759	53.4188	97.3883	349.173	90.7172	66.9879	90.0298	125.396	171.885	109.791	166.065	121.411	326.188	Filip1
ENSMUSG00000034902	0.101205	0.17547	0.270313	1784.36	2087.53	1769.43	1729.53	2217.7	1829.76	2007.56	1997.68	2016.75	2154.7	1959.39	1782.69	1988.42	1720.87	1845.07	1932.19	1666.44	1533.65	2034.77	1827.75	2210.18	1916.29	1605.85	1739.47	1645.82	1828.81	1841.4	2273.51	2224.57	1928.52	Pip5k1c
ENSMUSG00000034903	-0.706176	0.000343911	0.00277471	1230.65	1281.09	1129.24	1392.84	1272.73	1066.18	1393.35	1239.45	1438.39	1141.18	1304.48	1296.16	1356.26	1252.43	1292.69	1265.3	1152.74	1154.48	1385.98	1421.48	586.947	1243.26	1492.34	1442.13	978.09	1346.25	1049.75	250.416	501.311	671.834	Cobll1
ENSMUSG00000034906	-0.677401	0.00243147	0.0109347	794.027	700.958	857.35	862.962	725.169	886.119	678.394	737.704	661.358	719.208	760.651	816.172	570.557	887.219	743.154	871.437	492.612	649.506	812.937	790.911	527.036	1030.72	942.483	931.685	752.377	857.29	807.057	155.521	211.491	362.813	Ncaph
ENSMUSG00000034908	0.352493	0.00120411	0.00658763	1946.33	2363.69	1884.09	1990.41	2062.66	2020.65	2068.49	2102.13	2379.65	2229.74	2163.77	2261.75	2569.4	2191.27	2258.88	2199.52	2531.31	2062.72	2082.36	1956.62	3106.98	2097.73	1654.23	1957.53	2835.52	2213.15	2173.66	3530.86	3283.98	2844.13	Sidt2
ENSMUSG00000034910	1.3947	0.00588325	0.0202967	38.733	14.3835	12.161	8.12412	12.7567	5.83522	13.8116	13.0567	14.1278	9.74536	31.1014	38.2872	31.2764	34.0863	34.168	41.8594	71.9685	67.8056	22.3388	52.1372	169.438	24.1913	46.5194	26.4308	45.4561	33.0959	59.7107	154.203	62.6639	152.221	Pygo1
ENSMUSG00000034911	0.737839	0.0293361	0.06778	88.0296	41.2328	53.8559	38.8152	47.1017	40.0129	43.8722	62.4857	55.6283	47.7523	51.5394	86.8466	77.7171	64.2771	81.6235	64.6918	169.995	82.9726	38.85	77.7139	263.986	75.1657	48.3802	42.124	61.1306	106.761	61.6368	184.517	115.537	133.909	Ushbp1
ENSMUSG00000034917	-0.0642529	0.883864	0.917245	35.2118	86.3012	37.3516	37.0099	192.332	38.3457	59.3087	59.6878	35.3195	125.715	20.4381	20.5444	32.2242	31.1647	33.2189	36.1513	202.256	41.0402	42.735	37.3814	73.0174	30.2391	26.9812	19.8231	34.4839	57.6509	32.7446	59.309	70.4969	45.7808	Tjp3
ENSMUSG00000034926	-0.836394	0.00462664	0.016997	596.84	881.231	1060.61	1128.35	992.079	1187.88	870.132	1028.68	1090.49	779.629	808.636	622.868	533.594	823.916	567.568	708.756	348.675	405.049	868.298	385.618	382.873	635.021	465.194	816.05	603.469	769.746	690.525	200.333	131.203	286.13	Dhcr24
ENSMUSG00000034928	-0.201932	0.0555552	0.111465	1856.54	1901.5	2122.09	1847.79	2284.43	2098.18	2059.56	2140.37	1992.9	2352.53	2115.78	1786.43	1969.47	2281.84	1286.04	1976.91	1611.85	1530.98	1966.78	1566.08	1787.05	2086.5	1471.87	1952.57	1498.48	1724.19	1829.84	1719.96	1468.68	1521.07	Rnf44
ENSMUSG00000034930	-0.722595	0.000408268	0.00312382	164.615	229.178	178.072	161.58	197.238	173.389	186.863	171.602	202.204	226.092	187.497	123.266	294.756	186.988	160.4	143.654	120.361	116.875	218.531	172.151	87.9953	146.012	168.4	218.054	148.908	153.736	152.166	67.2169	54.8309	97.2843	Rtkn
ENSMUSG00000034931	0.0773431	0.105551	0.182701	658.461	656.848	614.13	623.752	606.434	626.035	614.211	573.562	576.591	656.838	594.481	587.382	591.408	641.797	615.024	627.891	692.387	615.603	650.738	633.516	638.434	630.701	637.316	584.781	645.79	606.402	593.254	710.39	761.758	646.654	Dhx8
ENSMUSG00000034932	-0.0278827	0.837	0.882026	107.396	108.356	117.267	108.322	115.792	136.711	132.429	96.06	101.544	126.69	147.509	144.744	130.792	125.633	125.283	156.973	73.2093	94.5709	121.406	107.225	155.396	129.596	111.647	112.331	98.7494	102.49	148.314	110.71	144.91	83.55	Mrpl54
ENSMUSG00000034936	-0.198511	0.407505	0.518685	20.2468	48.904	20.8474	15.3456	34.345	24.1745	49.5594	32.6418	38.8515	32.1597	25.7697	16.809	27.4853	32.1386	24.6769	32.3459	23.5759	19.6279	33.9938	30.4953	26.2114	27.6472	25.1205	37.1683	14.1071	28.8254	16.3723	27.6775	31.3319	22.8904	Arl4d
ENSMUSG00000034940	0.00537413	0.934457	0.953509	979.769	902.327	1019.79	1027.25	1017.59	867.78	1039.93	1049.2	1009.26	961.868	922.378	917.026	935.449	896.958	885.52	864.777	843.769	971.582	960.567	1026.02	886.506	844.102	890.381	916.817	1076.84	1115.65	773.349	889.635	990.873	994.589	Synrg
ENSMUSG00000034947	0.61489	2.93643e-05	0.000586578	930.472	572.465	865.168	860.254	627.041	545.176	927.004	843.09	729.348	818.611	701.114	903.018	802.761	574.598	783.016	814.356	663.847	804.745	821.678	746.643	1049.39	701.547	702.443	740.887	708.488	785.76	788.759	1295.57	1915.17	1121.63	Tmem106a
ENSMUSG00000034949	0.0151969	0.938735	0.956587	78.3463	150.548	71.2287	73.1171	78.5028	72.5234	70.683	81.1381	112.14	122.792	113.742	53.2286	68.2394	68.1727	54.0993	60.8864	131.529	68.6977	85.4701	92.4697	78.6341	69.9819	67.9183	78.4663	90.9122	73.665	61.6368	73.8067	99.8706	115.597	Zfr2
ENSMUSG00000034951	0.000282693	0.997208	0.998414	316.906	385.479	353.538	344.824	328.73	344.278	367.227	387.038	415.004	329.393	351.89	322.173	364.891	346.707	298.97	370.075	339.989	296.203	370.047	325.611	343.556	336.95	263.3	288.261	337.002	308.539	336.113	370.352	405.357	297.575	Cog7
ENSMUSG00000034957	0.3698	0.199527	0.29861	202.468	216.712	223.241	220.254	185.463	200.898	232.36	306.833	241.056	195.882	190.163	217.584	170.599	213.283	87.3182	202.638	408.235	166.837	154.429	172.151	605.67	202.17	120.95	232.095	126.964	116.369	170.464	361.126	507.186	270.107	Cebpa
ENSMUSG00000034958	0.668686	0.102827	0.179074	5.28177	5.75341	7.81778	12.6375	2.94385	9.16962	9.74938	4.66311	5.29793	7.79629	6.22028	25.2135	18.0076	13.6345	17.084	7.6108	7.44502	24.981	15.54	11.8046	10.2973	16.4155	5.58233	6.60769	6.2698	17.0817	5.77845	11.8618	9.79123	38.9137	Atcay
ENSMUSG00000034959	0.95209	0.00269828	0.0117601	131.164	117.945	84.2583	102.906	67.7086	65.021	147.866	140.826	108.608	84.7847	71.0889	108.325	155.434	67.1988	156.603	127.481	275.466	84.757	110.723	96.4045	149.779	86.3974	67.9183	69.3808	316.625	118.505	88.6029	346.628	352.484	252.939	Rubcnl
ENSMUSG00000034973	0.423766	0.00220007	0.0101435	879.415	852.464	790.465	881.918	790.915	821.098	814.886	735.839	852.084	769.884	868.173	955.313	923.128	846.315	1423.67	912.345	1359.96	1161.62	894.522	1208.01	1103.69	800.04	1078.32	831.743	1200.67	1112.45	902.401	1460.32	1594.01	1309.33	Dopey1
ENSMUSG00000034974	-0.553221	0.000301069	0.00254611	206.869	267.534	244.957	219.351	189.388	279.257	291.669	213.57	223.396	265.074	201.715	177.429	222.726	234.709	157.552	249.254	121.602	191.818	251.554	171.167	179.735	228.089	154.444	214.75	147.34	160.141	180.095	118.618	125.328	136.198	Dapk3
ENSMUSG00000034981	1.79717	0.00034512	0.00277991	131.164	107.397	65.1482	104.711	508.305	110.035	268.92	174.4	103.31	265.074	58.6483	231.591	72.0305	53.5643	59.794	136.994	389.623	365.793	79.6426	135.753	672.134	69.9819	95.8299	129.676	142.638	275.443	117.495	1560.49	436.689	759.962	Parm1
ENSMUSG00000034987	1.05715	3.44917e-06	0.000159402	275.533	155.342	246.695	357.461	148.174	173.389	291.669	260.201	226.928	227.067	220.376	425.829	283.383	233.735	396.728	331.07	294.078	368.47	370.047	291.181	410.021	245.368	240.97	204.012	275.871	349.108	271.587	666.897	1043.75	569.971	Hrh2
ENSMUSG00000034990	-0.0766233	0.773637	0.834613	14.0847	21.0959	13.8983	17.1509	16.6818	11.6704	14.6241	10.2588	16.7768	18.5162	19.5494	8.40451	24.642	15.5823	21.8295	15.2216	16.1309	16.0592	24.2813	13.7721	10.2973	11.2317	13.0254	8.25962	23.5118	17.0817	23.1138	5.27191	11.7495	14.8788	Otoa
ENSMUSG00000034993	-0.113332	0.44208	0.551782	2084.54	2053.01	1982.24	1437.07	2250.09	2002.31	2282.17	2211.25	2241.91	2476.3	2123.78	1641.68	2443.35	1873.78	1235.74	1918.87	1642.87	1303.47	1897.82	1344.75	2453.57	1997.51	1497.92	1872.45	1390.33	1202.13	2069.65	1784.54	2062.03	1697.32	Vat1
ENSMUSG00000034994	-0.408138	0.00639154	0.0216335	17079.5	21181.2	19031.1	17675.4	19768	21192.7	21088.7	20735	21205.8	23998	19954.6	17206.8	19520.3	20478.1	10823.7	19754.8	11454.2	13222.1	20214.6	12985.1	17619.7	19569	13470.2	19468.7	12522.4	13916.3	18519	11540.2	11914	12114.8	Eef2
ENSMUSG00000034997	1.32289	0.00101549	0.00585707	66.0222	25.8904	27.7966	23.4697	38.2701	27.5089	28.4357	28.9113	37.9685	12.669	31.99	74.7068	69.1872	37.9819	58.8448	74.2053	166.272	60.6681	44.6775	44.2674	164.757	34.5589	45.589	34.6904	67.4004	62.9889	67.4153	230.646	123.37	178.545	Htr2a
ENSMUSG00000034998	0.42327	0.0029428	0.0125057	1301.08	811.231	1130.97	1205.98	1053.9	1094.52	1130.12	1131.27	962.457	996.951	1047.67	1222.39	980.942	1076.15	1554.64	1105.47	1991.54	1516.7	1091.69	1352.61	1143.94	1158.59	1128.56	1093.57	1468.7	1236.29	1187.47	1876.8	2159.95	1525.65	Foxn2
ENSMUSG00000035000	1.15581	0.00358536	0.0142554	102.114	54.6574	45.1694	77.6305	46.1204	49.1825	117.805	136.163	82.1179	43.8541	90.6383	290.423	149.748	100.311	162.298	128.432	261.816	216.799	89.3551	127.884	325.77	91.5812	104.203	60.2952	56.4282	155.871	91.4921	337.402	381.858	376.547	Dpp4
ENSMUSG00000035004	1.60208	1.01376e-05	0.000295971	260.567	226.301	244.089	282.539	258.078	218.404	329.042	216.368	254.301	213.423	269.249	338.048	340.249	284.378	560.924	555.588	1137.85	561.18	267.094	470.218	640.306	300.663	360.06	322.951	909.122	339.5	430.495	2002.01	2007.2	1183.43	Igsf6
ENSMUSG00000035007	-0.0723684	0.463394	0.57161	147.009	164.931	173.729	169.704	157.006	176.724	188.488	157.613	157.172	163.722	147.509	173.693	171.546	174.327	143.316	151.265	156.345	129.366	201.049	129.851	140.418	172.795	133.976	147.847	111.289	145.195	132.904	163.429	144.91	165.956	Rundc1
ENSMUSG00000035011	0.0490802	0.534353	0.635226	1525.55	1623.42	1561.82	1727.73	1797.71	1676.37	1825.57	1849.39	1782.75	2061.14	1731.01	1541.76	1836.78	1528.04	1598.3	1788.54	1486.52	1417.67	1641.41	1752.99	1531.49	1575.89	1285.8	1528.03	1365.25	1519.21	1514.92	1768.73	1879.92	1820.93	Zbtb7a
ENSMUSG00000035021	0.632203	0.000171414	0.00175731	1300.2	690.41	1008.49	1092.24	1185.39	979.483	1311.29	1162.98	837.073	1026.19	1071.66	1330.71	1239.68	961.235	1899.17	1238.66	1665.2	1313.29	1037.3	1557.23	1440.69	1203.52	1142.52	1029.15	1522	1341.98	1167.25	2348.64	2512.43	2010.92	Baz1a
ENSMUSG00000035024	-0.0878742	0.371993	0.483552	863.57	775.752	888.622	1003.78	827.223	927.799	823.01	882.26	792.04	839.076	781.978	927.298	743.999	893.062	1128.49	886.658	833.842	857.384	920.746	948.306	717.068	915.812	1069.95	940.77	957.713	1078.29	961.149	570.684	755.883	792.008	Ncapd3
ENSMUSG00000035027	-0.319017	0.00269269	0.01175	707.758	789.177	767.012	715.825	817.41	851.108	909.13	782.47	860.031	992.078	795.307	773.215	769.589	869.689	594.143	794.377	580.711	562.072	841.103	648.271	794.766	790.536	635.455	813.572	611.306	665.12	731.937	560.14	509.144	583.706	Map2k2
ENSMUSG00000035033	-0.756154	0.11856	0.199679	3.52118	38.3561	9.55507	5.41608	16.6818	8.33602	5.68714	10.2588	14.1278	11.6944	7.10889	13.0737	17.0599	17.5301	23.7278	9.5135	2.48167	8.92179	9.71251	9.8372	3.74448	5.18384	4.65194	13.2154	7.83726	8.54087	6.74153	1.31798	3.91649	11.4452	Tbr1
ENSMUSG00000035041	1.49241	0.00990935	0.0299136	14.965	20.1369	9.55507	8.12412	4.90642	2.50081	14.6241	15.8546	13.2448	9.74536	9.77472	20.5444	11.3732	12.6606	12.3384	20.9297	33.5026	34.795	8.74126	26.5604	168.502	13.8236	28.842	21.475	10.9722	48.0424	26.003	171.337	19.5825	43.4918	Creb3l3
ENSMUSG00000035042	1.10605	0.0071925	0.0235459	196.306	155.342	140.72	182.341	207.051	130.042	317.667	315.226	135.097	210.5	209.712	622.868	609.416	391.506	179.382	508.972	243.204	450.55	362.277	194.777	170.374	271.288	63.2664	142.065	29.7816	206.049	296.627	925.22	781.34	565.393	Ccl5
ENSMUSG00000035045	0.540061	0.00787133	0.0251314	70.4236	60.4108	37.3516	46.9394	54.9519	43.3473	40.6224	35.4396	48.5644	36.0579	70.2003	59.7654	58.7617	62.3293	91.1146	69.4486	68.246	68.6977	61.1888	67.8767	102.973	43.1987	77.2222	42.124	76.8051	75.8002	68.3783	104.12	68.5386	115.597	Zc3h12b
ENSMUSG00000035047	0.00820223	0.94004	0.957703	131.164	143.835	133.771	149.845	145.23	145.047	177.926	142.691	128.033	162.748	141.289	140.075	186.711	152.902	166.094	157.924	163.79	122.228	168.998	149.525	155.396	128.732	124.672	137.936	79.94	156.939	131.941	162.111	158.618	127.042	Kri1
ENSMUSG00000035048	-0.290155	0.106002	0.183255	119.72	118.904	162.436	157.066	131.492	150.048	155.178	144.556	148.342	126.69	142.178	130.737	90.0381	148.032	67.3868	125.578	100.508	102.601	133.061	74.7627	163.821	136.508	103.273	151.977	98.7494	99.2876	156.981	104.12	54.8309	99.5733	Anapc13
ENSMUSG00000035049	-0.207463	0.189546	0.286902	335.393	186.027	301.419	285.247	339.524	395.961	437.097	355.329	285.205	363.502	311.902	425.829	394.272	331.125	360.662	424.302	215.905	266.761	407.925	327.579	359.47	344.725	319.123	405.547	326.03	352.311	412.196	181.881	213.449	306.732	Rrp12
ENSMUSG00000035051	-0.16352	0.128332	0.21215	1258.82	1313.7	1282.99	1428.94	1433.66	1302.09	1351.91	1307.54	1371.28	1239.61	1233.39	1103.79	1298.44	1251.46	1558.44	1184.43	964.13	1176.78	1394.72	1440.17	829.402	1238.07	1414.19	1290.98	1338.6	1619.56	1135.47	950.262	889.044	1111.33	Dhx57
ENSMUSG00000035062	-0.181366	0.20753	0.307706	87.1493	79.5889	77.3092	72.2144	102.054	81.693	64.9959	89.5317	74.171	54.574	93.3041	102.722	90.9859	115.894	60.7431	75.1567	86.8585	77.6195	80.6138	78.6976	70.209	72.5738	95.8299	97.4635	92.4796	72.5974	96.3075	76.4427	68.5386	49.2144	Zc4h2
ENSMUSG00000035064	0.156651	0.265874	0.373079	346.836	331.78	319.661	350.24	391.533	309.266	467.158	392.634	438.845	333.291	299.462	381.005	279.592	306.777	263.853	297.773	349.916	314.939	309.829	253.8	586.011	362.869	288.42	406.373	343.272	344.838	346.707	313.679	430.814	511.601	Eef2k
ENSMUSG00000035067	-0.30638	0.169406	0.263106	139.087	93.0135	92.0761	62.2849	117.754	83.3602	60.9336	89.5317	82.1179	117.919	139.512	120.465	107.098	126.606	116.741	107.503	84.3769	71.3743	148.601	111.16	59.9117	97.629	166.539	166.844	103.452	144.127	101.123	61.9449	50.9144	68.6712	Xkr6
ENSMUSG00000035069	0.418629	0.000545639	0.00379842	242.962	144.794	205.868	204.006	209.995	179.224	196.613	157.613	181.013	205.627	175.945	252.135	192.397	137.319	242.972	205.492	215.905	180.22	177.739	185.923	263.986	202.17	216.78	195.753	228.848	212.454	215.729	282.047	344.651	290.708	Oma1
ENSMUSG00000035078	-0.118112	0.128464	0.21225	557.227	470.821	446.482	475.712	520.081	430.972	505.343	546.516	520.963	474.599	471.852	478.123	475.78	469.418	349.273	447.135	434.293	531.738	426.379	411.195	526.1	428.531	444.725	482.362	437.319	396.083	475.759	441.522	452.355	405.16	Mtmr9
ENSMUSG00000035085	-0.962334	0.00149643	0.0076946	43.1345	54.6574	48.644	31.5938	45.1391	32.5105	44.6847	45.6985	50.3303	64.3194	58.6483	23.3459	34.1197	27.2691	15.1858	34.2486	12.4084	20.5201	50.5051	35.4139	20.5946	42.3347	38.1459	61.1212	29.7816	23.4874	31.7815	14.4978	13.7077	13.7342	1700020L24Rik
ENSMUSG00000035086	-0.0156133	0.835894	0.881218	400.534	321.232	402.182	361.975	397.42	378.455	425.723	424.343	383.217	424.898	355.444	394.078	373.421	384.689	323.647	383.394	399.549	392.559	342.852	339.383	394.107	362.869	312.61	402.243	344.839	310.674	340.929	438.886	417.107	370.825	Becn1
ENSMUSG00000035093	0.104025	0.100222	0.175545	3037.02	2967.8	2989.87	3164.8	2949.74	2922.61	2908.57	2957.34	3101.94	3015.22	3146.57	2799.64	3057.51	2968.43	3022.92	2659.02	3459.45	2992.37	2845.77	2761.3	2605.22	2609.2	2654.4	2895.82	3153.71	2848.38	2614.75	3362.16	3891.04	3140.56	Secisbp2l
ENSMUSG00000035095	-1.28371	0.00493742	0.0178578	221.834	310.684	162.436	135.402	512.231	165.053	106.431	222.897	175.715	324.521	111.965	55.0963	115.628	81.8072	65.4886	60.8864	75.691	23.1966	73.8151	83.6162	49.6144	60.4782	80.0133	83.4221	109.722	113.167	52.9691	40.8573	27.4155	49.2144	Fam167a
ENSMUSG00000035104	-1.12467	0.00165422	0.00826671	157.573	173.561	165.042	182.341	226.677	205.066	121.055	237.819	161.587	156.9	179.499	101.788	113.732	277.56	99.6566	57.081	45.9109	80.2961	88.3838	93.4534	59.9117	133.052	81.8741	74.3365	105.019	121.707	100.16	39.5393	15.666	29.7575	Eva1a
ENSMUSG00000035105	0.0585464	0.820557	0.870046	800.189	1759.59	1037.16	976.7	1907.62	1180.38	1598.9	1362.56	1259.14	1205.5	1554.18	656.486	3054.66	1147.25	1035.48	1109.27	764.355	745.861	1366.55	786.976	644.987	1349.53	1208.57	1106.79	2133.3	806.045	1606.41	1287.66	1084.87	1826.66	Egln3
ENSMUSG00000035107	-0.519813	0.000196698	0.00192263	1362.7	1471.92	1535.76	1536.36	1517.07	1525.49	1333.23	1361.63	1277.68	1201.6	1099.21	1044.96	883.321	1293.33	911.146	1075.98	1064.64	978.72	929.487	1142.1	923.014	1136.13	1141.59	1301.72	1250.83	952.307	1116.2	582.546	614.889	952.241	Dcbld2
ENSMUSG00000035109	0.520269	0.0514796	0.104917	33.4512	58.493	29.5339	38.8152	32.3824	48.3489	40.6224	31.7091	66.2241	35.0833	46.2078	23.3459	36.0153	34.0863	29.4224	28.5405	32.2617	38.3637	23.31	30.4953	73.9535	50.9744	85.5957	42.124	101.884	48.0424	68.3783	77.7607	70.4969	48.0699	Shc4
ENSMUSG00000035112	-0.64279	0.0310397	0.0707205	75.7054	64.2465	64.2796	128.181	181.538	82.5266	107.243	97.9253	102.427	111.097	45.3192	59.7654	52.1273	83.755	63.5904	73.254	71.9685	46.3933	69.9301	93.4534	23.403	61.3421	69.7791	88.3779	57.9957	95.0172	61.6368	25.0416	23.499	44.6363	Wnk4
ENSMUSG00000035121	0.666343	0.0470453	0.0980631	12.3241	15.3424	7.81778	9.92948	11.7754	6.66882	11.3743	15.8546	9.71287	13.6435	13.3292	9.33835	21.7987	16.5562	10.4402	5.7081	17.3717	11.5983	13.5975	8.85348	10.2973	6.04782	10.2343	17.3452	31.349	13.8789	7.7046	23.7236	50.9144	9.15617	Neil2
ENSMUSG00000035125	-0.16159	0.382051	0.493631	345.076	654.93	422.16	364.683	455.316	432.64	314.418	379.577	432.664	428.796	490.513	381.938	634.058	465.522	624.515	380.54	385.9	471.07	484.654	473.169	242.455	379.284	720.12	439.412	691.246	564.765	482.501	268.867	323.111	410.883	Gcfc2
ENSMUSG00000035126	0.0442924	0.766294	0.82895	69.5433	43.1506	64.2796	70.409	56.9145	47.5153	47.9345	53.1594	68.8731	74.0648	66.6458	49.4932	72.9783	42.8514	74.0306	54.227	69.4868	65.129	64.1026	83.6162	58.0394	72.5738	94.8995	74.3365	65.833	67.2594	69.3414	69.8528	56.7891	65.2377	Wdr78
ENSMUSG00000035131	0.198105	0.578261	0.673793	128.523	145.753	88.6016	65.8956	126.586	70.0226	93.4316	85.8012	77.703	69.1921	150.175	170.892	269.167	128.554	373.95	241.643	168.754	177.544	181.624	224.288	122.632	29.3751	133.045	123.894	123.829	149.465	189.726	148.931	46.9979	281.552	Brinp3
ENSMUSG00000035133	-0.443021	4.71484e-05	0.00078875	2229.79	2235.2	2345.34	2188.1	2295.22	2064	1900.32	1992.08	2029.99	1945.17	2069.57	1970.39	1500.32	1813.39	2085.2	1718.14	2079.64	2118.92	1797.79	2054.01	1184.19	1849.77	2062.67	1888.15	2067.47	1722.05	1802.88	1076.79	1329.65	1341.38	Arhgap5
ENSMUSG00000035139	0.43954	3.96538e-05	0.000703926	419.021	423.835	412.605	428.773	397.42	407.631	433.847	387.038	400.877	455.109	398.098	469.719	453.982	391.506	645.395	503.264	594.361	526.385	440.948	524.323	523.291	405.204	480.08	398.113	459.263	549.819	459.387	706.436	691.261	685.568	Secisbp2
ENSMUSG00000035142	0.133475	0.373895	0.485366	38.733	48.904	39.0889	48.7447	42.1952	40.0129	40.6224	40.1027	52.0963	47.7523	46.2078	40.1549	28.4331	37.008	45.5573	45.6648	47.1518	52.6385	46.62	21.6418	48.6782	40.6068	38.1459	39.6462	31.349	39.5015	37.5599	52.7191	60.7056	45.7808	Nubpl
ENSMUSG00000035150	-0.206221	0.146596	0.235406	929.592	786.3	751.376	645.416	977.359	909.46	932.691	977.388	822.062	871.236	914.381	953.445	834.037	908.645	534.349	877.145	732.093	779.764	741.064	512.518	940.801	887.301	681.044	955.637	747.674	453.734	1054.57	665.579	808.756	590.573	Eif2s3x
ENSMUSG00000035151	0.522385	0.00204047	0.00961619	272.892	245.479	284.046	259.972	277.704	259.25	229.923	240.616	248.12	243.634	227.484	364.196	239.786	267.821	392.932	310.14	506.261	402.373	300.117	333.481	411.893	266.968	364.712	218.054	385.593	325.621	324.556	465.246	630.555	429.195	Elmod2
ENSMUSG00000035152	0.0365267	0.594943	0.687979	2983.32	2507.53	2748.39	2518.48	2917.36	2636.68	2848.44	2920.97	2749.63	2633.2	2628.51	2782.83	2668.92	2754.18	2048.18	2585.77	2539.99	2557.88	2530.11	2246.82	2936.61	2674.86	2459.94	2907.38	2688.18	2217.42	2948.94	2898.23	3037.24	2545.41	Ap2b1
ENSMUSG00000035158	1.51119	5.51583e-06	0.000205917	272.011	184.109	184.152	218.449	160.931	153.383	243.735	188.39	246.354	144.231	236.371	343.651	213.248	186.014	314.156	368.173	596.842	521.032	224.359	316.758	774.171	292.887	393.554	268.437	605.036	374.731	447.83	1092.6	1674.3	773.696	Mitf
ENSMUSG00000035161	-0.129308	0.216793	0.318346	876.774	760.41	940.74	987.532	882.175	964.478	817.323	964.331	818.53	900.472	842.403	767.612	708.932	802.49	1002.26	772.496	821.434	885.933	773.116	1073.24	564.48	895.941	957.369	846.611	945.173	1031.31	808.02	589.136	746.092	764.54	Ints6
ENSMUSG00000035164	0.582152	0.00228047	0.0104072	393.492	373.972	345.72	410.719	343.45	385.124	382.663	389.836	423.834	389.815	487.847	482.793	378.16	415.853	620.718	547.026	986.465	580.808	405.983	701.392	555.119	505.425	531.251	543.483	677.139	558.359	475.759	922.584	871.42	843.512	Zc3h12c
ENSMUSG00000035165	0.186968	0.607183	0.698605	44.8951	44.1095	37.3516	28.8858	70.6525	65.021	41.4349	51.2942	38.8515	37.0324	61.3142	9.33835	71.0827	78.8855	27.5242	13.3189	18.6125	33.0106	36.9075	37.3814	110.462	44.0627	50.2409	44.6019	42.3212	45.9072	46.2276	117.3	15.666	33.1911	Kcne3
ENSMUSG00000035168	-0.686562	2.63051e-05	0.000542833	2000.91	3053.14	2513.85	2587.08	2366.86	3025.14	2455.22	2495.7	2452.94	2713.11	2401.92	1722.93	1751.48	2578.88	1659.05	1980.71	1351.27	1647.85	2228.05	1986.13	1601.7	2357.78	2013.36	2168.97	1565.88	1895.01	1654.56	1270.53	847.921	1120.49	Tanc1
ENSMUSG00000035171	-0.152005	0.115579	0.195872	340.674	270.41	315.317	283.442	287.516	295.095	296.544	307.765	234.875	244.609	276.358	316.57	302.339	300.934	307.512	294.919	302.764	323.861	291.375	284.295	231.222	291.159	298.654	236.225	272.737	312.809	310.11	170.019	252.614	244.927	1110059E24Rik
ENSMUSG00000035172	-1.02119	0.000105676	0.00129122	493.846	536.026	630.635	584.034	615.265	812.762	571.964	708.792	663.124	731.877	617.585	344.585	466.303	635.954	296.122	441.426	208.46	324.753	506.022	465.3	261.178	550.351	377.737	545.135	341.704	401.421	409.307	108.074	125.328	206.014	Plekhh3
ENSMUSG00000035173	-0.118845	0.0801082	0.14746	840.682	862.053	726.185	741.1	856.661	762.746	765.326	858.945	700.21	844.923	789.975	871.268	723.148	743.082	783.965	669.75	759.392	761.028	704.157	844.032	722.685	647.116	851.305	721.064	775.888	673.661	725.196	716.98	612.931	819.477	Ccdc186
ENSMUSG00000035179	0.472412	0.149987	0.239626	10.5635	14.3835	9.55507	17.1509	4.90642	7.50242	3.24979	7.46097	11.4788	8.77083	14.2178	11.206	16.1121	9.73896	21.8295	5.7081	14.89	7.13743	5.82751	13.7721	5.61672	9.50371	3.72155	7.43365	15.6745	12.8113	14.4461	19.7697	7.83299	14.8788	Ppp1r32
ENSMUSG00000035181	-0.08565	0.319235	0.429529	3151.46	2499.86	2732.75	2566.32	2621.01	2479.97	2960.56	2817.45	2581.86	2887.55	2639.17	2647.42	2170.39	2072.45	2306.34	2472.56	1867.46	2101.97	2534.97	2195.66	2707.26	2680.05	2379	2473.75	2283.78	2374.36	2665.79	2056.04	2438.02	2308.5	Heatr5a
ENSMUSG00000035183	-0.441381	0.0127524	0.0359467	79.2266	98.7669	77.3092	92.976	85.3718	78.3586	64.9959	46.6311	93.5968	68.2176	79.975	63.5008	74.8738	72.0683	76.8779	78.9621	52.1151	69.5899	83.5276	70.8278	41.1893	50.9744	87.4564	72.6846	64.2655	67.2594	78.0091	42.1753	37.2067	38.9137	Slc24a5
ENSMUSG00000035184	-0.626695	0.113768	0.193649	66.9025	150.548	207.606	178.731	103.035	298.43	123.492	218.233	104.193	149.104	100.413	48.5594	34.1197	201.596	46.5064	39.9567	65.7643	60.6681	84.4988	74.7627	95.4843	137.372	43.7282	52.0356	48.591	120.64	55.8584	43.4933	72.4551	61.8041	Fam124a
ENSMUSG00000035186	1.19758	0.00134066	0.00708562	371.485	53.6985	152.012	281.636	236.49	78.3586	319.292	272.326	179.247	174.442	125.294	531.352	269.167	85.7028	385.339	322.508	356.12	463.041	266.123	254.783	421.254	203.898	148.862	112.331	147.34	348.041	196.467	731.477	992.831	583.706	Ubd
ENSMUSG00000035198	-0.79021	0.000437347	0.00327127	227.116	260.821	357.012	293.371	316.955	400.129	278.67	310.563	238.407	323.546	279.912	298.827	260.637	396.376	150.909	303.481	134.01	177.544	310.8	180.021	219.052	348.181	231.667	314.691	158.313	219.927	247.51	112.028	78.3299	120.175	Tubg1
ENSMUSG00000035199	-0.352118	0.00277747	0.0119877	880.296	741.231	839.978	799.774	827.223	736.904	1013.94	945.678	827.36	842	827.297	820.841	743.999	680.753	526.756	742.053	634.067	779.764	811.966	564.655	767.619	804.359	664.297	846.611	493.747	589.32	727.122	500.831	610.973	574.549	Arl6ip5
ENSMUSG00000035202	0.993109	0.000457861	0.00336072	833.64	1566.85	1752.05	623.752	1704.49	1287.08	970.876	927.026	976.585	1481.3	969.475	1215.85	1593.2	1326.45	791.558	1866.55	926.905	471.07	2432.01	447.593	1206.66	1218.2	569.397	588.085	1357.41	2646.6	3256.16	1430.01	1895.58	2355.42	Lars2
ENSMUSG00000035203	-0.00491733	0.950026	0.964718	1545.8	1757.67	1650.42	1542.68	1651.5	1623.86	1824.76	1675.92	1679.44	1781.45	1662.59	1637.01	1695.56	1735.48	1376.21	1768.56	1368.64	1314.18	1736.6	1484.43	1934.02	1708.08	1226.25	1532.16	1362.12	1550.17	1627.6	1708.1	1672.34	1475.29	Epn1
ENSMUSG00000035206	-0.0650669	0.569471	0.666151	371.485	333.698	398.707	395.374	383.682	391.793	427.348	447.658	409.707	403.458	415.87	357.659	516.535	421.697	357.815	458.551	270.502	304.233	464.258	344.302	417.51	411.251	386.111	370.031	337.002	503.911	413.159	289.955	280.029	376.547	Sppl2b
ENSMUSG00000035208	1.11173	2.33439e-06	0.000126571	926.071	471.78	591.546	773.597	512.231	408.465	649.146	631.385	630.454	484.345	518.06	884.342	827.403	515.191	1155.07	697.34	1028.65	992.995	773.116	735.822	825.658	557.263	515.435	441.889	590.929	820.991	641.408	1862.3	2622.09	1467.28	Slfn8
ENSMUSG00000035211	0.0348526	0.884747	0.917882	17.6059	34.5205	14.7669	17.1509	12.7567	19.1728	21.1237	20.5177	24.7237	17.5417	20.4381	17.7429	24.642	17.5301	13.2875	18.0757	11.1675	9.81396	16.5113	29.5116	19.6585	25.9192	31.6332	18.9971	20.3769	27.7578	18.2984	23.7236	9.79123	19.4569	Xrra1
ENSMUSG00000035212	-0.0382456	0.658633	0.742493	908.465	802.601	804.363	767.278	847.83	759.412	892.881	802.055	830.892	837.127	805.97	826.444	851.097	856.054	562.823	811.502	652.68	780.656	774.087	666.962	868.719	792.264	670.81	843.307	666.167	684.337	772.386	929.174	812.672	643.221	Leprot
ENSMUSG00000035215	-0.811241	0.00204534	0.00962935	36.0921	25.8904	49.5126	34.3018	35.3262	34.1777	42.2473	23.3155	27.3726	42.8796	42.6533	40.1549	34.1197	52.5904	20.8804	47.5675	19.8534	21.4123	43.7063	30.4953	31.8281	50.1105	37.2155	42.95	7.83726	16.0141	26.003	27.6775	17.6242	12.5897	Lsm7
ENSMUSG00000035227	-0.222996	0.0700255	0.133095	1055.47	979.039	1079.72	879.21	1017.59	1148.7	990.375	1096.76	951.861	936.53	1089.44	979.593	1031.17	1191.07	615.973	967.523	964.13	1119.68	916.861	655.157	999.776	1140.45	957.369	1132.39	847.991	686.473	1171.1	793.422	971.29	620.33	Spcs2
ENSMUSG00000035228	0.00607786	0.98581	0.99054	10.5635	7.67122	11.2924	5.41608	5.88771	10.8368	14.6241	11.1915	16.7768	8.77083	6.22028	7.47068	11.3732	9.73896	19.9313	10.4649	7.44502	2.67654	9.71251	8.85348	2.80836	12.9596	11.1647	12.3894	12.5396	11.7437	10.5938	2.63595	7.83299	16.0233	Ccdc106
ENSMUSG00000035232	0.34416	0.0101109	0.0303559	242.962	279.999	225.847	238.308	248.265	212.569	262.421	248.077	262.248	195.882	273.692	276.415	353.518	232.761	191.72	258.767	275.466	292.635	209.79	183.956	314.536	244.505	218.641	230.443	216.308	178.291	299.516	379.578	403.399	319.321	Pdk3
ENSMUSG00000035234	-0.221394	0.0331826	0.0745921	265.849	253.15	257.987	273.512	236.49	236.743	192.55	227.56	230.46	209.525	214.155	208.245	221.778	221.074	298.021	225.47	244.445	275.683	212.704	260.686	168.502	248.824	298.654	244.485	244.522	248.753	217.655	167.383	184.075	200.291	Abraxas1
ENSMUSG00000035235	0.449039	0.000395183	0.00305449	73.9448	69.041	65.1482	64.993	55.9332	66.6882	51.1842	68.0814	61.8092	61.3958	51.5394	73.773	44.5452	60.3815	52.2011	68.4972	71.9685	58.8838	70.9013	69.8441	68.3368	60.4782	88.3868	59.4692	94.0471	72.5974	73.1937	97.5303	101.829	103.007	Trim13
ENSMUSG00000035236	-0.277268	0.0206367	0.0519567	696.314	963.697	780.91	808.801	858.624	812.762	617.461	648.172	754.072	710.437	862.841	574.308	788.544	799.568	891.215	650.723	916.978	891.286	685.703	945.355	519.547	710.186	1022.5	708.675	976.522	755.867	650.076	645.809	567.891	608.885	Scai
ENSMUSG00000035237	-0.259759	0.251793	0.357451	77.466	61.3697	62.5423	80.3385	75.5589	64.1874	74.7453	83.936	91.8308	125.715	74.6433	65.3684	68.2394	96.4157	93.9619	48.5189	31.0209	57.9916	98.0963	86.5673	56.1672	53.5664	84.6653	70.2067	47.0235	109.964	52.0061	48.7652	25.4572	65.2377	Lcat
ENSMUSG00000035239	0.540596	0.0258744	0.0613856	27.2892	52.7396	36.483	32.4965	25.5134	31.6769	39.81	38.2375	33.5536	29.2361	24.8811	57.8978	55.9184	27.2691	53.1502	46.6162	60.801	55.3151	41.7638	31.479	68.3368	39.7428	40.0067	44.6019	14.1071	30.9607	43.3384	88.3045	76.3716	58.3706	Neu3
ENSMUSG00000035242	-0.492843	0.00107118	0.0060605	788.745	637.67	737.478	565.078	677.086	839.437	905.88	793.661	655.177	749.419	773.092	789.09	628.371	880.402	478.352	680.215	609.251	591.514	633.256	524.323	971.693	819.911	506.131	825.962	452.993	372.596	646.223	552.233	546.351	374.258	Oaz1
ENSMUSG00000035245	0.248667	0.0136149	0.0377127	542.262	398.903	426.504	464.88	429.803	449.312	398.1	532.527	390.281	421	443.417	473.454	400.907	427.54	540.044	428.108	480.204	513.003	457.459	506.616	606.606	472.594	489.384	385.724	525.096	598.929	443.015	734.113	477.812	501.3	Eogt
ENSMUSG00000035246	-1.55853	1.13389e-05	0.000319621	345.076	591.643	405.656	383.639	468.073	448.478	321.73	362.79	375.27	551.588	423.867	180.23	162.069	300.934	142.367	177.902	112.916	115.091	220.474	236.093	117.951	244.505	196.312	178.408	191.229	196.44	138.683	50.0831	60.7056	44.6363	Pcyt1b
ENSMUSG00000035247	0.0545895	0.399131	0.510988	4120.66	3684.1	3898.47	3775.01	3856.45	3902.09	4032.99	3718.36	3669.7	3756.84	3981.87	4099.54	3908.6	3767.03	3922.67	3764.49	4772.26	4302.98	3363.44	3797.16	4402.57	3887.02	3669.45	3982.79	4555.01	3371.51	3694.36	4606.33	4486.34	4332.01	Hectd1
ENSMUSG00000035248	0.464559	0.000530994	0.00372772	1648.79	1356.85	1474.96	1604.06	1517.07	1379.61	1594.84	1729.08	1456.05	1459.86	1534.63	1574.45	1706.93	1419.94	2336.71	1500.28	2216.13	1712.98	1523.89	1799.22	1830.11	1408.28	1557.47	1376.05	2332.37	1820.27	1370.46	2956.22	2535.93	2649.57	Zcchc6
ENSMUSG00000035258	0.356736	0.238664	0.343036	1306.36	1993.56	1042.37	646.319	407.233	583.522	888.819	762.885	994.245	592.518	1430.66	2130.08	1469.04	1691.66	1327.81	2353.64	646.476	1856.62	1566.63	985.687	1944.32	949.507	1711.91	1351.27	1719.49	1553.37	2832.4	1002.98	1172.99	1721.36	Abi3bp
ENSMUSG00000035262	-0.424487	0.174017	0.268734	10.5635	15.3424	10.4237	9.92948	6.86899	15.8384	14.6241	11.1915	12.3618	19.4907	10.6633	12.1399	8.52993	15.5823	12.3384	7.6108	2.48167	8.02961	18.4538	8.85348	13.1057	18.1434	9.30388	10.7375	9.40471	9.60848	5.77845	14.4978	5.87474	8.01165	Amh
ENSMUSG00000035266	-0.00367976	0.975831	0.983485	205.109	208.082	212.817	215.741	180.556	176.724	200.675	183.726	185.428	172.493	199.049	244.665	227.465	202.57	320.799	216.908	168.754	188.25	248.64	239.044	162.885	252.28	237.249	194.101	197.499	270.105	205.135	167.383	178.2	219.748	Helq
ENSMUSG00000035268	-0.155055	0.246026	0.350741	808.111	1066.3	1011.97	946.911	777.177	1087.85	870.945	950.341	950.095	1020.34	943.705	734.928	918.389	868.715	691.902	763.934	469.036	637.908	893.551	648.271	926.759	782.76	692.208	722.716	680.274	849.817	892.771	661.625	667.762	672.978	Pkig
ENSMUSG00000035270	-0.0692875	0.750109	0.816777	58.0995	69.041	40.8262	47.842	36.3075	46.6817	28.4357	39.1701	55.6283	59.4467	56.8711	37.3534	55.9184	49.6687	63.5904	54.227	50.8743	62.4525	71.8726	64.9255	21.5308	50.1105	79.083	56.1654	75.2377	77.9355	60.6737	40.8573	33.2902	36.6247	Impg2
ENSMUSG00000035273	0.0381986	0.814995	0.866304	1275.55	1205.34	1222.18	1317.91	1259.97	963.644	1419.35	1329.92	1407.48	1179.19	1270.71	1133.68	1672.81	1194.97	793.456	1137.81	923.182	1183.92	1139.28	857.804	990.415	949.507	938.761	1277.76	774.321	859.425	1100.79	868.547	2134.49	968.265	Hpse
ENSMUSG00000035274	-0.615845	0.000101641	0.00126341	862.69	777.67	886.016	851.227	852.736	882.785	828.697	811.381	856.499	945.3	954.368	736.796	832.142	908.645	644.446	924.712	675.015	735.155	837.218	694.506	689.921	931.364	744.31	925.077	592.497	664.053	859.063	398.029	205.616	520.757	Tpbg
ENSMUSG00000035275	0.605046	0.00798883	0.0253903	32.5709	39.315	40.8262	39.7179	32.3824	30.0097	27.6232	57.8225	40.6175	53.5995	53.3167	69.1038	54.9706	56.4859	33.2189	37.1027	71.9685	82.0804	36.9075	56.072	76.7619	40.6068	33.494	47.9058	45.4561	40.5691	56.8214	86.9865	109.662	72.1048	Raver2
ENSMUSG00000035278	0.279774	0.0115513	0.0333516	194.545	172.602	215.423	156.164	214.901	200.065	212.861	233.155	159.821	189.06	198.16	211.981	163.016	182.118	228.736	193.124	275.466	211.446	183.566	167.232	245.263	205.626	178.634	227.139	169.285	178.291	234.99	274.139	291.779	240.349	Plekhj1
ENSMUSG00000035279	-0.707615	0.0110011	0.0321906	393.492	829.451	671.461	788.04	467.091	801.925	536.216	595.945	712.572	692.895	478.961	462.248	183.867	474.287	239.176	377.686	157.586	277.468	447.747	368.895	404.404	447.538	356.338	380.768	319.76	445.193	331.298	226.692	199.741	248.361	Ssc5d
ENSMUSG00000035283	-1.5259	0.0173842	0.0455546	11.4438	33.5616	13.8983	28.8858	25.5134	37.5121	38.9975	38.2375	22.0747	18.5162	14.2178	5.60301	0.94777	7.79116	11.3893	5.7081	70.7277	6.24525	6.79876	4.9186	10.2973	8.63974	6.51271	8.25962	1.56745	13.8789	0.963075	3.95393	5.87474	5.7226	Adrb1
ENSMUSG00000035284	0.447238	0.000534635	0.00374614	1619.74	1261.92	1552.26	1713.29	1553.37	1471.31	1710.2	1788.77	1552.29	1543.67	1531.97	1920.9	1507.9	1486.16	1899.17	1543.09	1997.75	1918.18	1547.2	1661.5	2519.1	1451.48	1883.1	1623.84	2037.69	1698.57	1630.49	2514.7	3470.01	2232.96	Vps13c
ENSMUSG00000035285	-0.0999174	0.641571	0.728188	23.768	49.8629	23.4534	40.6206	30.4198	42.5137	36.5602	33.5744	43.2664	69.1921	30.2128	27.0812	27.4853	41.8775	33.2189	27.5892	34.7434	35.6871	40.7925	35.4139	25.2752	33.695	31.6332	44.6019	25.0792	50.1776	26.9661	22.4056	41.1232	26.324	Nat14
ENSMUSG00000035293	-0.206869	0.124802	0.207733	1327.49	1494.93	1321.21	1401.86	1453.28	1336.26	1237.36	1236.66	1208.81	1102.2	1264.49	1354.99	1284.23	1289.44	1881.14	1216.78	1672.65	1688.89	1227.66	1737.25	1033.48	1451.48	1981.73	1490.03	1755.55	1621.7	1502.4	798.694	1032	1180	G2e3
ENSMUSG00000035295	0.209651	0.257039	0.363285	29.93	16.3013	29.5339	30.6911	44.1578	36.6785	34.9353	25.1808	46.7984	43.8541	31.1014	30.8166	33.1719	28.243	35.1171	45.6648	49.6334	27.6575	37.8788	43.2837	31.8281	44.9266	40.0067	42.95	31.349	53.3804	25.04	44.8112	43.0814	41.2027	Wdr38
ENSMUSG00000035296	1.48207	0.125106	0.208001	4.40148	2.87671	0.868643	9.92948	1.96257	1.6672	4.06224	0.932622	10.5959	0.974536	8.88611	29.8827	3.79108	1.94779	5.69466	18.0757	0	48.1776	0.971251	1.96744	136.674	3.45589	2.79116	9.08558	15.6745	5.33804	15.4092	11.8618	0	148.788	Sgcg
ENSMUSG00000035297	-0.397951	3.61434e-05	0.000665707	610.045	633.834	651.482	585.839	667.274	685.221	619.898	609.935	695.795	601.289	646.02	660.221	663.439	658.353	480.25	564.151	477.722	589.73	598.291	553.834	611.286	656.62	595.448	727.672	514.124	427.044	658.743	362.444	440.605	436.062	Cops4
ENSMUSG00000035298	-0.0976755	0.559246	0.656846	56.3389	55.6163	55.5931	38.8152	42.1952	42.5137	47.9345	44.7658	55.6283	55.5486	45.3192	55.0963	53.0751	53.5643	50.3029	57.081	26.0576	34.795	63.1313	57.0558	53.3588	63.934	59.5448	57.8173	64.2655	58.7185	60.6737	59.309	25.4572	30.9021	Klhl35
ENSMUSG00000035299	0.114315	0.460822	0.569137	481.522	481.369	491.652	444.119	480.829	421.803	391.6	436.467	404.409	380.069	454.08	383.806	372.474	385.663	544.789	352	749.465	530.846	367.133	608.923	742.343	422.483	562.885	406.373	506.287	603.199	458.424	647.127	328.985	511.601	Mid1
ENSMUSG00000035305	0.850196	0.0190622	0.0488227	33.4512	27.8082	15.6356	16.2482	23.5508	20.8401	33.3104	17.7198	30.0216	12.669	50.6508	60.6993	70.135	57.4598	59.794	56.1297	86.8585	65.129	34.965	42.3	104.845	32.831	82.8045	55.3394	67.4004	60.8537	82.8245	52.7191	129.244	92.7062	Ror1
ENSMUSG00000035310	-0.0776095	0.403687	0.515229	645.257	484.246	547.245	551.537	555.407	555.179	532.154	568.899	445.026	544.766	591.815	593.919	454.929	527.851	674.818	551.783	611.732	601.328	471.057	679.75	442.785	567.631	669.879	598.822	611.306	603.199	573.03	434.933	565.933	489.855	Lin54
ENSMUSG00000035311	0.808512	4.65471e-06	0.000188863	1213.93	768.081	837.372	1051.62	1189.32	826.933	1221.11	1125.67	1015.44	894.625	947.259	1432.5	1182.82	809.307	1435.06	1331.89	1663.96	1386.45	1056.72	1268.01	1700.93	1043.68	1123.91	1174.52	1250.83	1316.36	1136.43	2468.57	3019.62	2207.78	Gnptab
ENSMUSG00000035314	-0.365704	0.120027	0.201567	253.525	499.588	346.588	243.724	596.621	444.31	302.231	350.666	275.492	559.384	303.016	198.907	220.83	271.717	227.787	192.173	196.052	161.484	208.819	252.816	308.92	255.736	231.667	241.181	233.55	274.376	200.32	279.411	172.326	217.459	Gdpd5
ENSMUSG00000035325	-0.26018	0.00650161	0.0219264	3551.11	4494.38	3907.16	3632.38	3771.08	4135.5	3586.15	3903.95	4078.52	3802.64	4103.61	3475.73	4020.44	4178.99	3029.56	3644.62	2681.45	3284.11	4148.21	3323.99	4040.29	3776.43	3726.2	3925.8	3496.98	3482.54	3950.53	3140.74	2183.44	2878.47	Sec31a
ENSMUSG00000035329	0.356075	0.00979458	0.0296408	308.103	258.904	251.038	243.724	264.947	236.743	307.918	301.237	267.545	263.125	303.016	339.916	294.756	255.161	284.733	315.848	361.083	388.99	262.238	306.921	329.514	282.519	286.559	303.954	332.3	191.102	312.036	454.702	579.641	357.09	Fbxo33
ENSMUSG00000035337	0.390966	0.0186898	0.0481105	135.566	116.986	123.347	106.516	129.53	137.544	107.243	159.478	116.554	102.326	120.851	84.979	163.016	133.424	180.331	97.0377	196.052	113.307	148.601	161.33	114.207	128.732	142.349	87.5519	169.285	106.761	137.72	222.738	176.242	216.314	Uchl4
ENSMUSG00000035342	-0.761541	0.00088607	0.00532051	788.745	1003.97	1044.98	860.254	1058.81	1127.03	991.187	1198.42	965.106	1164.57	913.492	624.736	871	988.504	481.199	762.983	402.031	500.512	832.362	667.946	511.122	857.062	670.81	785.489	460.831	666.188	758.903	337.402	242.823	412.027	Lzts2
ENSMUSG00000035351	-0.553391	0.00157624	0.00798994	160.214	119.863	165.042	194.076	122.661	155.05	138.116	150.152	99.7777	154.951	150.175	191.436	115.628	153.876	141.417	157.924	121.602	157.023	162.199	162.314	94.5481	179.707	182.356	172.626	155.178	127.045	154.092	46.1292	62.6639	114.452	Nup37
ENSMUSG00000035352	-1.05855	1.71538e-05	0.000419475	339.794	104.52	238.008	187.757	194.294	229.241	251.859	140.826	222.513	191.009	279.024	310.967	332.667	188.936	166.094	202.638	114.157	164.161	242.813	169.2	157.268	189.21	282.838	286.609	195.931	146.262	130.015	31.6315	70.4969	135.053	Ccl12
ENSMUSG00000035354	0.331777	0.00144414	0.00748915	716.561	812.19	747.901	839.492	635.872	789.421	792.137	745.165	706.391	780.604	719.775	833.915	788.544	901.827	829.523	814.356	797.858	849.354	768.26	839.113	840.636	739.561	720.12	745.017	851.126	713.163	713.639	1274.48	1413.85	840.078	Uvrag
ENSMUSG00000035355	0.562584	0.0463821	0.0970247	90.6704	28.7671	52.1186	67.701	61.8209	20.8401	90.1818	76.475	51.2133	62.3703	52.428	87.7805	78.6649	32.1386	107.249	67.5459	35.9842	67.8056	86.4413	87.5511	63.6562	48.3825	66.9879	56.1654	43.8886	67.2594	36.5969	71.1708	156.66	140.776	Kcnh4
ENSMUSG00000035356	0.606749	0.012927	0.0363097	2617.12	2683.97	2081.27	2448.97	2893.81	1900.61	2555.15	2476.11	2717.84	2261.9	2583.19	2368.21	3833.73	1761.78	5302.68	2846.44	4967.07	2529.33	2759.32	2734.74	2877.63	2002.69	2291.54	2111.16	6890.52	3325.6	2251.67	6795.49	4711.54	4994.69	Nfkbiz
ENSMUSG00000035357	0.991903	0.00470134	0.0172228	243.842	193.698	101.631	88.4626	169.762	107.535	181.176	129.634	200.438	86.7337	212.378	358.593	316.555	241.526	354.018	370.075	239.481	345.273	264.18	244.946	841.572	201.306	290.281	223.01	326.03	290.39	408.344	840.87	262.405	715.325	Pdzrn3
ENSMUSG00000035365	-0.53358	0.0194538	0.0495955	250.004	233.972	289.258	305.106	236.49	265.919	231.548	235.021	221.63	224.143	266.583	335.247	238.838	277.56	423.303	305.383	249.408	339.028	294.289	298.067	262.114	355.093	467.985	339.47	354.244	319.215	362.116	68.5348	84.2046	167.1	Parpbp
ENSMUSG00000035367	-0.0556875	0.636481	0.723627	142.608	131.37	158.962	143.526	147.193	149.215	159.24	133.365	144.81	131.562	104.856	131.671	116.576	142.189	157.552	125.578	223.351	166.837	147.63	154.444	110.462	147.739	164.679	136.284	111.289	117.437	152.166	130.48	162.534	130.475	Rmi1
ENSMUSG00000035370	-0.264997	0.127539	0.211228	75.7054	93.9724	85.127	78.5332	87.3343	110.035	59.3087	82.0707	75.054	113.046	81.7522	69.1038	85.2993	79.8594	104.402	80.8648	48.3926	50.8542	116.55	91.4859	66.4645	103.677	86.5261	79.2923	61.1306	84.3411	93.4183	52.7191	58.7474	51.5034	Adat3
ENSMUSG00000035372	-0.809164	7.53615e-05	0.00106264	507.931	553.287	539.427	520.846	553.445	683.554	524.029	561.438	545.687	618.831	566.045	476.256	478.624	600.894	335.036	540.367	254.371	369.362	655.594	434.804	428.743	514.928	506.131	600.474	377.756	355.514	554.731	185.835	123.37	227.76	1810055G02Rik
ENSMUSG00000035373	0.31576	0.169728	0.263517	807.231	183.15	425.635	348.434	325.786	423.47	633.71	373.981	343.482	373.247	486.959	828.312	500.422	235.683	598.889	582.226	761.873	554.043	485.625	419.065	631.881	390.516	526.599	520.356	446.724	468.68	500.799	529.827	765.674	775.985	Ccl7
ENSMUSG00000035376	-0.107474	0.34816	0.459689	272.892	265.616	264.936	275.317	300.273	267.586	263.233	242.482	278.141	241.685	234.593	278.283	274.853	241.526	185.077	276.843	299.042	280.144	262.238	244.946	348.237	245.368	306.098	361.771	296.248	263.699	286.033	175.291	338.777	206.014	Hacd2
ENSMUSG00000035378	-0.213189	0.0663937	0.127915	110.037	84.3834	104.237	102.906	104.016	97.5315	112.118	90.4643	98.0117	89.6574	106.633	84.0451	87.1948	94.4679	86.3691	88.4756	131.529	88.3257	81.5851	101.323	82.3786	129.596	83.7349	113.157	120.694	89.6792	78.0091	96.2124	74.4134	85.8391	Shq1
ENSMUSG00000035382	0.264514	0.00684807	0.022757	486.803	464.109	469.067	516.333	501.436	428.472	488.281	504.548	472.399	486.294	496.734	545.36	523.169	494.739	572.314	537.513	671.292	503.189	550.699	561.704	711.451	475.185	486.593	484.013	636.385	583.982	458.424	731.477	732.384	640.932	Pcsk7
ENSMUSG00000035385	0.037826	0.850897	0.892814	904.944	526.437	767.012	905.388	604.471	780.252	946.502	568.899	629.571	690.946	664.681	1031.89	440.713	427.54	1145.58	1218.68	1116.75	852.03	854.701	730.904	583.203	852.742	850.374	856.522	862.098	985.403	821.503	403.301	751.967	1103.32	Ccl2
ENSMUSG00000035390	0.400233	0.00186664	0.00899167	94.1916	149.589	103.368	116.446	112.848	95.0306	104.806	84.8686	122.735	113.046	135.069	104.59	128.897	143.163	117.69	82.7675	98.0261	82.9726	125.291	114.112	90.8037	88.9893	131.185	94.9856	105.019	160.141	130.015	183.199	115.537	131.62	Brsk1
ENSMUSG00000035392	0.443446	5.8581e-06	0.000212173	1518.51	1442.19	1622.62	1670.86	1296.28	1262.91	1424.22	1509.91	1509.03	1298.08	1356.91	1576.31	1570.45	1383.91	1631.52	1598.27	1460.46	1562.2	1659.87	1480.5	1583.92	1170.68	1526.77	1478.47	1586.26	1684.69	1360.83	2104.81	2851.21	2131.1	Dennd1a
ENSMUSG00000035397	-0.52081	0.000578162	0.00395422	209.51	164.931	257.987	215.741	267.891	226.74	277.045	225.694	196.906	216.347	228.373	206.378	254.002	226.918	168.942	244.497	130.288	179.328	236.014	225.272	197.521	206.49	155.375	182.537	108.154	171.885	176.243	127.844	117.495	129.331	Klf16
ENSMUSG00000035399	0.00616636	0.936699	0.955261	218.313	203.287	238.008	220.254	229.621	245.913	208.799	210.772	211.917	227.067	215.932	189.568	222.726	208.414	252.463	212.151	266.78	226.613	217.56	203.63	273.347	218.585	251.205	266.786	247.657	246.618	206.098	238.554	219.324	230.049	Oser1
ENSMUSG00000035401	0.0961567	0.159096	0.250662	1514.99	1541.91	1698.2	1752.1	1666.22	1734.73	1396.6	1588.25	1538.17	1557.31	1741.68	1520.28	1578.04	1680.94	1963.71	1584.95	1800.45	1766.51	1632.67	2032.37	1526.81	1705.48	1971.49	1683.31	1884.08	1902.48	1629.52	1834.62	1701.72	1918.22	Emsy
ENSMUSG00000035407	1.60979	0.00703786	0.0231939	5.28177	6.71232	7.81778	5.41608	4.90642	2.50081	1.6249	0.932622	9.71287	0	6.22028	8.40451	3.79108	5.84337	7.59288	3.8054	52.1151	8.02961	6.79876	10.8209	29.0197	6.91179	5.58233	11.5635	6.2698	8.54087	10.5938	61.9449	39.1649	12.5897	Kank4
ENSMUSG00000035413	-0.851614	4.76281e-06	0.000190283	266.73	200.411	310.974	303.3	355.225	307.599	277.045	295.641	267.545	264.099	243.479	278.283	221.778	342.811	162.298	275.892	199.775	230.182	225.33	202.646	226.541	273.88	182.356	326.255	216.308	199.643	227.286	88.3045	68.5386	123.608	Tmem98
ENSMUSG00000035437	0.0601236	0.409289	0.520374	1360.06	1758.63	1474.09	1407.28	1626.97	1438.8	1312.1	1330.85	1543.46	1563.16	1512.42	1216.79	1419.76	1458.9	1570.78	1280.52	1649.07	1514.92	1365.58	1570.02	1303.08	1293.37	1632.83	1387.62	1666.2	1618.5	1275.11	1619.79	1541.14	1589.74	Rabgap1
ENSMUSG00000035439	0.0219513	0.867391	0.904944	153.171	125.616	193.707	187.757	166.818	165.887	156.803	136.163	124.501	146.18	140.401	183.032	119.419	177.249	202.161	178.854	127.806	139.18	182.595	111.16	131.993	179.707	170.261	161.062	128.531	172.953	169.501	156.839	189.95	105.296	Haus8
ENSMUSG00000035441	-0.690113	0.000775968	0.00485293	1213.93	1610.96	1369.85	1522.82	1672.11	1511.32	1293.42	1488.46	1399.54	1602.14	1196.07	889.945	1304.13	1100.5	870.334	861.923	717.203	718.204	936.286	1015.2	830.339	867.429	828.975	1120	1855.86	1091.1	726.159	825.054	397.524	648.943	Myo1d
ENSMUSG00000035443	-0.012586	0.886509	0.919099	125.002	128.493	130.296	120.959	112.848	132.543	162.49	131.5	141.278	140.333	124.406	141.009	141.218	158.745	131.926	136.043	120.361	146.317	125.291	161.33	154.46	137.372	156.305	153.629	139.503	118.505	142.535	148.931	152.743	128.186	Thyn1
ENSMUSG00000035451	2.01143	NA	NA	0	1.9178	0	0	3.92514	0	1.6249	0.932622	0	1.94907	0.888611	0	0	0	0.94911	0	1485.28	17.8436	0	2.95116	169.438	0	0	0.825962	1.56745	1.06761	0	0	164.493	0	Foxa1
ENSMUSG00000035455	-0.645994	0.00336855	0.0136344	357.4	262.739	382.203	415.233	310.086	381.79	310.355	324.552	286.088	290.412	315.457	377.269	246.42	336.968	420.456	393.859	248.167	329.214	365.19	358.074	221.86	450.13	489.384	415.459	333.867	382.204	346.707	64.5809	121.411	180.834	Fignl1
ENSMUSG00000035456	-0.246218	0.541634	0.641704	13.2044	21.0959	21.7161	13.5402	25.5134	24.1745	6.49959	16.7872	33.5536	20.4653	23.1039	11.206	30.3286	16.5562	17.084	19.027	2.48167	11.5983	38.85	15.7395	12.1696	24.1913	37.2155	37.1683	40.7537	23.4874	40.4492	6.58989	11.7495	5.7226	Prdm8
ENSMUSG00000035458	0.802693	0.000898367	0.00536253	27.2892	42.1917	59.0677	93.8787	25.5134	45.8481	46.3096	35.4396	57.3942	46.7778	44.4305	66.3023	52.1273	37.9819	83.5217	61.8378	75.691	64.2369	73.8151	63.9418	42.1254	53.5664	41.8674	31.3865	37.6188	97.1524	48.1538	84.3506	154.701	77.8274	Tnni3
ENSMUSG00000035459	0.00835276	0.976821	0.984277	27.2892	23.9726	21.7161	27.9831	56.9145	19.1728	24.3735	15.8546	33.5536	27.287	22.2153	12.1399	44.5452	23.3735	17.084	16.173	8.68585	24.981	37.8788	20.6581	22.4669	12.0956	24.1901	24.7788	14.1071	18.1494	26.9661	28.9955	19.5825	27.4685	Stab2
ENSMUSG00000035469	-0.122701	0.0369049	0.0809651	825.717	817.944	768.749	746.516	754.608	794.423	701.955	812.313	834.424	669.507	790.864	787.223	906.068	825.863	778.271	776.302	760.633	857.384	750.777	704.343	757.321	799.176	764.779	813.572	725.73	689.675	856.174	705.118	659.929	663.822	Rcbtb1
ENSMUSG00000035473	0.860747	0.000433416	0.00325473	29.93	25.8904	33.8771	51.4528	46.1204	26.6753	43.0598	37.3049	39.7345	31.1852	55.9825	47.6256	43.5974	40.9036	45.5573	61.8378	102.989	59.776	43.7063	50.1697	92.6759	43.1987	61.4056	42.95	57.9957	72.5974	52.0061	110.71	140.994	68.6712	Galm
ENSMUSG00000035476	0.461502	0.00929937	0.028502	326.59	320.273	228.453	198.59	338.543	225.073	226.673	277.921	265.779	281.641	353.667	339.916	467.25	296.064	441.336	325.362	622.9	432.707	346.737	339.383	335.131	264.376	370.294	304.78	435.751	387.542	394.861	448.112	542.434	531.058	Tab3
ENSMUSG00000035478	-0.357776	0.0264125	0.0623214	462.155	470.821	517.711	526.262	499.474	623.534	580.901	534.392	541.272	569.129	557.159	553.764	523.169	618.424	430.896	620.28	256.853	380.068	616.744	428.902	527.036	618.605	470.776	621.949	412.24	495.371	633.703	288.637	256.53	341.067	Mbd3
ENSMUSG00000035493	0.502745	0.0026777	0.011704	6775.63	6024.78	6524.38	5766.32	6540.26	4744.86	7246.23	6139.45	7502.75	6121.06	9602.33	8625.83	11582.7	7907.06	6643.77	10251.7	6060.24	8324.03	10826.5	6741.43	7548.87	6494.49	8553.05	8356.25	8291.82	7460.45	10247.1	17522.5	8520.33	9863.48	Tgfbi
ENSMUSG00000035495	-0.0296433	0.64644	0.732014	469.198	393.15	465.593	465.783	449.428	477.654	450.909	442.063	382.334	479.472	425.645	419.292	378.16	451.888	404.321	482.335	372.251	413.079	425.408	501.697	438.104	470.002	459.612	420.414	415.375	419.57	402.565	437.569	489.562	412.027	Tstd2
ENSMUSG00000035498	1.09421	0.194148	0.292429	8.80296	4.79451	0.868643	4.5134	28.4573	10.8368	14.6241	3.73049	43.2664	11.6944	2.66583	0	3.79108	2.92169	19.9313	0.95135	505.02	11.5983	0	1.96744	51.4866	0.863974	0.930388	0.825962	9.40471	28.8254	5.77845	3.95393	62.6639	4.57808	Cdcp1
ENSMUSG00000035504	-0.760161	0.146896	0.235704	43.1345	40.2739	38.2203	19.859	147.193	39.1793	56.8714	78.3402	23.8407	85.7592	24.8811	14.0075	18.0076	18.504	6.64377	19.9784	91.8219	13.3827	32.0513	9.8372	74.8896	22.4633	15.8166	35.5163	10.9722	11.7437	39.4861	6.58989	39.1649	19.4569	Reep6
ENSMUSG00000035505	-0.185911	0.043176	0.0917831	205.989	185.068	156.356	169.704	181.538	175.056	163.302	164.141	168.651	183.213	196.383	158.752	165.86	179.197	153.756	175.048	131.529	165.053	168.026	171.167	144.162	169.339	171.191	182.537	133.233	188.967	153.129	122.572	121.411	147.643	Cox18
ENSMUSG00000035506	-0.349185	0.185698	0.282394	18.4862	24.9315	20.8474	26.1777	27.476	18.3392	38.9975	14.9219	16.7768	18.5162	10.6633	21.4782	19.9032	19.4779	27.5242	17.1243	17.3717	19.6279	20.3963	17.707	30.892	19.8714	18.6078	12.3894	12.5396	18.1494	24.0769	10.5438	3.91649	19.4569	Slc12a8
ENSMUSG00000035509	-0.429065	0.0835462	0.152403	51.0571	97.808	77.3092	58.6742	61.8209	64.1874	43.8722	42.9006	81.2349	63.3449	75.5319	43.8902	32.2242	58.4337	25.626	40.9081	32.2617	41.0402	57.3038	50.1697	43.0615	53.5664	80.9437	69.3808	70.5353	56.5833	63.563	25.0416	23.499	37.7692	Fbxl21
ENSMUSG00000035513	1.7609	0.00575198	0.0199828	92.431	84.3834	57.3304	79.4358	59.8584	60.853	111.305	108.184	102.427	89.6574	125.294	267.077	331.719	132.45	363.509	249.254	936.831	238.212	141.803	233.142	495.208	136.508	102.343	113.157	1637.99	259.429	156.018	1589.48	1417.77	878.992	Ntng2
ENSMUSG00000035517	0.133683	0.171691	0.265817	632.933	528.355	487.309	531.678	500.455	509.331	603.649	569.832	466.218	521.377	535.832	486.528	583.826	425.592	514.418	478.529	555.895	428.246	518.648	451.527	627.2	502.833	472.637	460.061	431.049	453.734	443.015	619.449	744.134	571.116	Tdrd7
ENSMUSG00000035521	-0.124136	0.324432	0.435044	124.122	130.411	123.347	132.694	124.623	147.548	138.116	149.219	145.693	148.13	127.96	151.281	170.599	141.215	91.1146	136.994	81.8952	97.2475	136.946	101.323	106.718	136.508	152.584	132.98	108.154	135.586	126.163	115.982	115.537	100.718	Gnptg
ENSMUSG00000035529	0.0141601	0.799823	0.855216	649.658	613.697	617.605	614.725	661.386	601.861	585.775	606.204	596.017	622.729	590.038	595.787	583.826	519.086	651.09	581.275	604.287	524.601	608.974	517.437	556.055	599.598	548.929	604.604	554.878	535.94	659.707	573.32	648.18	581.417	Prdm4
ENSMUSG00000035530	-0.0908744	0.459832	0.568176	3128.57	2911.23	3083.68	2484.18	3094.97	3313.57	2867.94	2941.49	2852.93	3686.67	2862.22	2893.95	2705.88	2803.85	1876.39	3164.19	2623.13	2204.57	3097.32	2034.33	2799	3114.62	1944.51	2794.23	2462.47	1777.57	3098.21	2521.29	3056.82	2648.42	Eif1
ENSMUSG00000035545	0.422501	1.98517e-07	2.90067e-05	2948.11	3562.32	3110.61	3589.96	3276.51	3259.38	3602.4	3316.4	3901.04	3770.48	3087.92	3350.6	3722.84	3220.67	4232.08	3605.62	3527.7	2938.84	4012.24	3755.84	3647.12	3104.26	3350.33	2850.39	3699.18	5237.69	3531.6	4836.98	4623.42	4942.04	Leng8
ENSMUSG00000035547	-0.920253	0.000363578	0.00287361	1774.68	1789.31	2056.08	2273.85	2199.06	2085.67	2375.6	2117.05	2078.55	2350.58	1491.09	1306.44	1336.36	1522.2	1193.98	1445.1	998.873	972.475	1690.95	1378.19	735.79	1787.56	1304.4	1660.18	852.693	1493.58	1379.12	362.444	481.729	588.284	Capn5
ENSMUSG00000035557	2.14595	0.0471808	0.0982444	0	0.958902	0.868643	0.90268	0.981285	0	4.87469	0.932622	480.346	5.84722	2.66583	0	5.68662	0.973896	83.5217	0.95135	0	8.92179	0	2.95116	1.87224	12.0956	0.930388	0.825962	29.7816	36.2987	21.1877	84.3506	5.87474	1.14452	Krt17
ENSMUSG00000035559	0.102764	0.38847	0.500486	88.0296	92.0546	127.69	123.667	122.661	110.035	119.43	128.702	113.022	114.021	117.297	146.612	143.113	111.998	127.181	160.778	84.3769	136.503	126.263	108.209	139.482	138.236	99.5515	137.936	94.0471	132.384	109.791	148.931	131.203	128.186	Mpv17l2
ENSMUSG00000035561	0.29471	0.184213	0.280602	25.5286	28.7671	22.5847	23.4697	26.4947	20.8401	38.9975	21.4503	20.3087	24.3634	24.8811	25.2135	33.1719	22.3996	14.2367	26.6378	17.3717	17.8436	25.2525	14.7558	31.8281	16.4155	22.3293	22.301	9.40471	20.2846	22.1507	40.8573	45.0397	19.4569	Aldh1b1
ENSMUSG00000035566	-0.988949	8.94525e-05	0.00117072	1282.59	1775.89	1837.18	2211.57	1109.83	2213.21	1380.35	1820.48	1966.41	1452.06	1579.95	1373.67	1964.73	2075.37	1314.52	1562.12	1055.95	1528.3	1642.39	1540.51	976.373	1765.96	1390.93	1746.08	1368.38	1532.02	1368.53	462.61	191.908	462.386	Pcdh17
ENSMUSG00000035569	0.181578	0.00400028	0.0153168	5136.52	5925.06	5234.44	5336.64	5129.17	4984.94	5071.3	5076.26	5237	5602.61	5450.74	5065.12	5735.9	4883.11	5873.1	5273.33	4417.38	4501.93	5586.64	5355.37	4568.27	4924.65	5044.56	4705.5	5194.53	6226.3	4796.11	6493.67	5590.79	6226.19	Ankrd11
ENSMUSG00000035572	0.24032	0.0116053	0.0334664	436.627	439.177	424.766	406.206	425.878	440.976	371.289	462.58	449.441	441.465	460.3	468.785	398.063	459.679	497.334	436.67	610.491	563.857	389.472	527.274	518.611	441.491	427.048	417.937	431.049	402.489	469.981	626.039	632.514	559.671	Dcaf10
ENSMUSG00000035575	-0.0111092	0.895274	0.925343	552.826	346.164	466.461	473.907	503.399	528.504	480.969	467.243	422.951	432.694	493.179	532.286	481.467	465.522	559.975	473.772	578.23	529.062	445.804	507.599	526.1	557.263	522.878	504.662	512.557	431.314	531.618	446.794	603.14	450.941	Utp6
ENSMUSG00000035578	0.012751	0.941386	0.958753	27.2892	33.5616	34.7457	28.8858	52.9894	38.3457	27.6232	35.4396	36.2025	26.3125	31.99	26.1474	51.1796	33.1125	33.2189	39.9567	34.7434	33.0106	31.08	43.2837	37.4448	30.2391	34.4243	32.2125	50.1584	36.2987	34.6707	35.5854	17.6242	48.0699	Iqcg
ENSMUSG00000035585	-0.558033	0.000248271	0.00223028	558.988	517.807	555.063	527.165	553.445	641.874	550.84	571.697	532.442	593.493	486.959	507.072	471.989	574.598	360.662	531.805	317.654	364.009	515.734	405.293	424.999	640.204	397.276	594.692	321.328	343.77	486.353	363.762	258.489	243.783	Tsen34
ENSMUSG00000035595	-0.261521	0.249251	0.354449	22.8877	23.0137	24.322	20.7616	17.6631	24.1745	28.4357	31.7091	20.3087	18.5162	30.2128	23.3459	14.2165	18.504	21.8295	27.5892	8.68585	20.5201	23.31	19.6744	12.1696	19.8714	20.4685	24.7788	32.9165	16.0141	21.1877	9.22584	19.5825	25.1795	1600002K03Rik
ENSMUSG00000035596	-0.168674	0.0639739	0.124238	1147.91	1102.74	1107.52	1184.32	1314.92	1097.02	1131.74	1280.49	1230	1214.27	1154.31	1014.14	1264.32	1183.28	809.591	1024.6	885.957	892.179	1144.13	919.778	918.334	990.114	936.9	1053.93	1208.5	938.428	1067.09	898.861	979.123	956.819	Mboat7
ENSMUSG00000035597	0.306623	0.0249607	0.0597312	830.119	1081.64	849.533	890.945	925.351	870.281	744.203	717.186	882.988	815.687	823.742	817.106	945.874	790.803	1338.25	877.145	1390.98	1099.16	864.413	1250.31	812.552	790.536	1094.14	772.274	1183.43	1098.57	840.765	1448.46	1225.86	1190.3	Prpf39
ENSMUSG00000035601	0.0137495	0.893137	0.923711	101.234	110.274	96.4193	93.8787	98.1285	97.5315	86.932	83.936	85.6499	95.5046	104.856	103.656	71.0827	76.9378	80.6744	80.8648	94.3035	85.6491	83.5276	103.291	82.3786	91.5812	106.995	94.9856	103.452	111.031	86.6768	80.3966	92.0376	94.9952	Trmt10b
ENSMUSG00000035606	2.47305	NA	NA	8.80296	6.71232	6.0805	32.4965	3.92514	5.83522	15.4365	3.73049	22.0747	20.4653	21.3267	106.457	9.4777	12.6606	38.9135	16.173	3.72251	162.376	1.9425	9.8372	265.858	41.4707	7.4431	14.0413	20.3769	24.555	20.2246	3.95393	0	624.908	Ky
ENSMUSG00000035614	0.0318652	0.62182	0.71064	1036.99	899.45	901.651	960.451	1036.24	860.277	916.442	1009.1	946.563	1050.55	885.945	902.085	848.254	836.576	1072.49	881.902	1113.03	1003.7	832.362	1107.67	874.336	927.044	1029.94	954.812	1025.11	1001.42	936.109	946.308	981.082	1022.06	Togaram1
ENSMUSG00000035620	-0.0931697	0.140124	0.227216	404.056	376.849	431.715	416.135	401.345	400.963	408.662	374.914	402.643	371.298	422.09	367.931	342.145	426.566	400.525	360.562	335.026	398.804	341.88	453.495	389.426	365.461	371.225	383.246	369.918	349.108	329.372	380.895	381.858	390.282	Ric8b
ENSMUSG00000035621	-0.342767	0.0159418	0.0425224	2597.75	2569.86	2928.19	2646.66	3194.08	3039.31	3087.3	3280.03	2807.02	3662.31	3144.79	2548.44	3401.55	3172.95	2165.87	3072.86	1568.42	2079.67	3073.04	2525.21	2502.25	2804.46	2207.81	2812.4	1938.94	2401.05	3003.83	1994.1	1552.89	1896.47	Midn
ENSMUSG00000035623	-0.209679	0.00241602	0.0108788	1384.7	1535.2	1431.52	1465.05	1513.14	1454.64	1306.42	1388.67	1375.7	1327.32	1478.65	1252.27	1341.09	1548.49	1364.82	1282.42	1472.87	1487.26	1235.43	1571	1025.05	1219.93	1570.49	1324.02	1536.1	1233.09	1189.4	1182.23	1219.99	1208.61	Rsf1
ENSMUSG00000035629	-0.0429513	0.552083	0.650845	945.437	841.916	886.884	920.734	894.932	887.786	976.563	1026.82	862.68	973.562	905.495	835.782	917.441	892.088	790.609	879.048	701.072	712.851	903.263	839.113	963.268	977.154	894.103	973.809	924.796	940.564	846.543	753.883	771.549	1012.9	Rubcn
ENSMUSG00000035632	-0.139241	0.118946	0.200218	1385.59	1575.48	1550.53	1677.18	1495.48	1659.7	1416.91	1565.87	1658.25	1805.82	1644.82	1445.58	1554.34	1624.46	1330.65	1571.63	1187.48	1329.35	1715.23	1430.33	1257.21	1668.33	1384.42	1545.37	1316.66	1775.43	1453.28	1088.65	1192.57	1344.81	Cnot3
ENSMUSG00000035637	-0.239702	0.206621	0.306633	144.368	220.548	111.186	150.748	155.043	163.386	142.991	140.826	135.097	169.569	169.725	92.4497	205.666	161.667	81.6235	111.308	93.0627	90.11	168.026	110.177	119.823	125.276	129.324	125.546	108.154	130.248	162.76	88.3045	72.4551	121.319	Grhpr
ENSMUSG00000035638	-1.39602	0.106237	0.18354	33.4512	57.5341	29.5339	26.1777	323.824	32.5105	70.683	65.2835	9.71287	148.13	11.5519	0.933835	9.4777	1.94779	7.59288	10.4649	69.4868	2.67654	13.5975	22.6256	10.2973	0.863974	8.37349	11.5635	3.1349	51.2452	5.77845	3.95393	3.91649	9.15617	Muc20
ENSMUSG00000035640	-1.17986	0.0009263	0.00547545	677.828	1112.33	948.558	831.368	963.621	864.445	841.697	1034.28	1063.12	1053.47	842.403	512.675	1099.41	854.106	357.815	541.318	240.722	360.44	961.538	604.988	182.543	621.197	597.309	683.896	537.636	592.523	602.885	64.5809	111.62	248.361	Cbarp
ENSMUSG00000035642	-0.189407	0.152101	0.242176	81.8675	77.6711	66.8855	73.1171	75.5589	61.6866	47.9345	60.6204	74.171	58.4722	55.0939	63.5008	77.7171	73.0422	65.4886	54.227	64.5235	80.2961	67.0163	73.779	79.5702	73.4378	94.8995	78.4663	94.0471	66.1918	61.6368	54.0371	68.5386	60.6596	Aamdc
ENSMUSG00000035649	0.272096	0.0348638	0.0775423	995.614	859.176	1080.59	1174.39	991.097	888.62	940.815	939.15	999.543	823.483	919.712	944.107	1163.86	895.01	1368.62	1016.04	1640.39	1306.15	1040.21	1256.21	1006.33	940.003	1292.31	892.864	1304.12	1273.66	899.512	1505.13	1386.44	1380.29	Zcchc7
ENSMUSG00000035666	-0.26935	0.0165301	0.0437476	655.82	618.492	654.088	635.487	822.316	776.917	657.271	692.938	589.836	768.909	729.55	563.102	603.729	696.335	391.983	612.669	506.261	579.024	613.831	569.574	575.714	682.539	575.91	703.719	579.957	462.275	666.448	469.2	585.516	449.797	Gtf3c4
ENSMUSG00000035671	-0.00181498	0.99035	0.993349	1037.87	1353.01	958.982	979.408	1076.47	1051.17	1034.25	1165.78	1158.48	1448.16	1146.31	859.128	1275.7	930.07	1139.88	971.328	998.873	676.271	1024.67	794.846	870.592	1002.21	791.76	944.074	1826.08	875.439	828.245	1390.47	1030.04	1171.99	Zswim4
ENSMUSG00000035673	0.304027	0.00660168	0.0221858	3029.98	2827.8	2658.05	2765.81	3165.62	2575	3478.9	3180.24	2744.33	3416.72	2816.9	2916.37	3286.87	2167.89	2975.46	2845.49	2925.89	2114.46	3163.36	2825.24	3250.21	2351.74	2196.65	2232.57	2592.56	3040.55	2480.88	4308.47	3659.96	3924.56	Sbno2
ENSMUSG00000035674	-0.0527249	0.718634	0.792067	179.58	197.534	221.504	211.227	181.538	231.741	240.485	220.099	193.374	260.201	198.16	233.459	219.883	280.482	130.977	223.567	124.084	182.004	220.474	160.346	233.094	237.593	149.792	196.579	142.638	172.953	258.104	159.475	205.616	181.979	Ndufa3
ENSMUSG00000035678	0.216799	0.198557	0.297379	221.834	201.369	221.504	268.999	332.655	193.396	370.476	310.563	216.332	208.551	231.039	258.672	349.727	207.44	208.804	271.135	232.036	130.258	277.778	241.995	170.374	267.832	187.938	263.482	258.629	248.753	211.877	282.047	256.53	418.895	Tnfsf9
ENSMUSG00000035683	-0.590238	0.00561136	0.0196215	313.385	240.684	315.317	353.851	255.134	334.274	285.982	234.088	268.428	243.634	302.128	407.152	244.525	322.359	375.848	374.832	209.701	299.772	298.174	308.888	246.2	421.619	398.206	373.335	269.602	318.147	356.338	69.8528	113.578	157.944	Melk
ENSMUSG00000035686	0.69132	0.47647	0.583278	1.76059	4.79451	6.94914	11.7348	3.92514	3.33441	12.1867	7.46097	9.71287	2.92361	5.33167	9.33835	2.84331	4.86948	8.54199	2.85405	162.55	22.3045	3.885	7.86976	396.915	21.5993	8.37349	10.7375	6.2698	11.7437	4.81538	2.63595	152.743	67.5267	Thrsp
ENSMUSG00000035692	-0.190108	0.460775	0.569137	323.949	217.671	163.305	168.801	218.826	172.556	213.674	183.726	169.534	202.704	232.816	164.355	400.907	165.562	190.771	141.751	109.194	98.1396	254.468	110.177	144.162	101.949	139.558	98.2894	103.452	102.49	112.68	209.558	217.365	148.788	Isg15
ENSMUSG00000035696	0.227799	0.00136394	0.0071789	1698.09	1753.83	1760.74	1722.31	1924.3	1639.7	1698.83	1676.85	1835.73	1762.94	1748.79	1720.12	1681.34	1732.56	1831.78	1697.21	2386.13	2010.08	1756.02	2019.58	1714.97	1646.73	1841.24	1663.49	2214.81	2037	1794.21	2270.88	2250.03	2222.66	Rnf38
ENSMUSG00000035697	0.746075	6.17479e-05	0.000935877	948.959	1005.89	1012.84	1188.83	753.627	956.975	1139.87	1014.69	936.851	995.002	1131.2	1737.87	1588.46	1356.64	1699.86	1668.67	1331.42	1489.05	1372.38	1571	1631.66	1372.85	789.899	982.068	1103.49	1523.48	1196.14	2965.45	2571.18	2073.87	Arhgap45
ENSMUSG00000035704	-0.286151	0.110524	0.189456	418.14	286.712	428.241	453.145	413.121	486.824	376.976	406.623	350.546	353.757	366.996	423.027	316.555	440.201	548.586	467.113	346.193	372.038	382.673	427.918	356.662	525.296	540.555	555.872	498.449	555.157	506.578	183.199	187.992	287.275	Alg8
ENSMUSG00000035711	0.699964	0.000874194	0.00526482	240.321	166.849	234.534	166.996	156.024	155.884	233.173	237.819	197.789	182.238	169.725	228.79	177.233	168.484	296.122	240.692	320.136	170.406	246.698	246.914	376.32	178.843	174.913	172.626	354.244	222.063	190.689	544.325	491.52	339.923	Dok3
ENSMUSG00000035713	0.476093	0.000167001	0.00172669	246.483	326.027	254.512	269.901	298.311	222.572	268.108	276.056	296.684	341.088	289.687	233.459	299.495	233.735	261.005	238.789	363.565	248.918	266.123	307.904	304.239	209.946	222.363	225.487	308.788	320.283	234.027	471.836	477.812	399.438	Usp35
ENSMUSG00000035722	0.202473	0.0209846	0.0526072	904.064	985.752	1110.13	1057.94	1009.74	1022	1135.8	1104.22	1095.79	1095.38	1122.32	954.379	1270.96	1160.88	1090.53	1143.52	837.564	808.314	1251.94	1040.78	890.25	1033.31	890.381	1021.71	946.741	1145.54	957.297	1277.12	1394.27	1218.91	Abca7
ENSMUSG00000035725	0.515615	0.00186659	0.00899167	708.638	466.027	533.347	587.645	647.648	465.15	602.837	608.069	579.24	585.696	474.518	628.471	659.648	452.861	585.601	601.253	923.182	645.045	512.821	548.916	746.088	485.553	444.725	545.135	639.52	482.559	487.316	942.354	1362.94	931.64	Prkx
ENSMUSG00000035726	-0.129808	0.0409487	0.0878478	1202.48	960.82	1176.14	1123.84	1085.3	1327.93	1176.43	1100.49	1051.64	1070.04	1168.52	1259.74	1036.86	1153.09	1221.51	1299.54	1173.83	1168.75	1131.51	1173.58	1128.02	1288.18	1228.11	1233.99	1177.16	1099.64	1270.3	1013.52	936.042	986.577	Supt16
ENSMUSG00000035735	-0.905137	0.000764036	0.00479807	793.146	658.766	908.6	1020.03	807.597	975.315	1208.92	819.774	975.702	1060.3	904.606	645.28	465.355	582.39	660.581	948.496	354.879	533.523	958.625	798.781	439.976	1103.29	809.437	1048.97	594.064	845.546	613.479	137.07	203.658	339.923	Dagla
ENSMUSG00000035745	0.147228	0.550615	0.649599	19.3665	23.9726	19.9788	16.2482	13.738	17.5056	19.4988	11.1915	20.3087	29.2361	23.1039	19.6105	23.6942	16.5562	16.1349	24.7351	9.92669	10.7061	27.195	25.5767	14.0418	17.2795	13.0254	30.5606	17.242	28.8254	26.003	7.90786	17.6242	24.0349	Grin3b
ENSMUSG00000035754	-0.454557	0.00482491	0.0175485	331.871	305.89	417.817	370.099	376.813	435.14	409.474	343.205	319.642	397.611	350.113	317.504	303.286	414.88	247.718	407.178	208.46	256.055	373.932	276.425	306.111	457.042	275.395	416.285	283.709	313.877	359.227	151.567	193.866	231.193	Wdr18
ENSMUSG00000035757	-0.295344	0.00236631	0.0107104	284.335	301.095	323.135	310.522	314.011	340.943	299.793	311.496	339.067	311.852	276.358	249.334	243.577	268.795	236.329	298.724	238.241	228.398	284.577	283.311	265.858	311.894	268.882	332.037	205.336	264.767	218.618	212.194	242.823	226.615	Selenoo
ENSMUSG00000035759	0.187392	0.243601	0.348154	51.0571	67.1232	59.9364	45.134	48.0829	42.5137	36.5602	60.6204	46.7984	30.2106	49.7622	40.1549	46.4407	37.008	55.0484	52.3243	28.5392	49.962	44.6775	59.0232	55.2311	32.831	47.4498	45.4279	53.2933	49.11	51.043	47.4472	80.2881	48.0699	Bbs10
ENSMUSG00000035762	0.276698	0.0696965	0.132651	243.842	304.931	264.067	258.166	206.07	229.241	179.551	218.233	248.12	203.678	227.484	232.525	251.159	224.97	417.609	246.4	347.434	347.95	196.193	363.976	215.308	223.769	290.281	227.139	304.086	304.269	223.433	347.946	352.484	342.212	Tmem161b
ENSMUSG00000035764	0.0418761	0.560561	0.657924	279.054	251.232	289.258	249.14	304.198	269.253	251.859	277.921	279.907	262.15	288.799	298.827	242.629	287.299	260.056	291.113	323.858	294.419	243.784	284.295	319.217	281.655	257.717	299.824	308.788	266.902	297.59	253.052	358.359	275.829	Fbxo45
ENSMUSG00000035765	0.358604	1.54975e-05	0.000385703	490.325	469.862	502.944	556.051	544.613	490.158	507.78	525.066	528.027	532.097	498.511	513.609	557.289	484.026	527.705	543.221	548.45	537.984	527.389	528.258	717.068	518.384	528.46	518.704	697.516	572.238	634.667	698.528	636.43	887.004	Dym
ENSMUSG00000035769	0.0959687	0.560477	0.657868	64.2616	46.0273	43.4321	45.134	66.7274	49.1825	46.3096	50.3616	42.3834	52.625	49.7622	57.8978	64.4483	56.4859	75.9288	60.8864	43.4293	49.962	80.6138	63.9418	60.8478	60.4782	66.0575	88.3779	65.833	73.665	81.8614	57.991	43.0814	48.0699	Xylb
ENSMUSG00000035770	-0.153697	0.0179613	0.0467321	1500.02	1657.94	1473.22	1447.9	1425.81	1513.82	1457.53	1433.44	1474.59	1494.94	1468.87	1401.69	1219.78	1525.12	1224.35	1313.81	1565.94	1397.15	1245.14	1478.53	1288.1	1359.03	1292.31	1313.28	1338.6	1195.72	1219.25	1532.81	1255.24	1150.24	Dync1li2
ENSMUSG00000035772	-0.175117	0.0738198	0.138516	308.984	303.013	346.588	310.522	367	385.958	329.854	308.698	316.993	338.164	348.335	295.092	323.189	318.464	270.496	342.486	256.853	304.233	332.168	277.409	305.175	328.31	324.705	310.562	264.899	341.635	365.005	201.651	260.447	226.615	Mrps2
ENSMUSG00000035773	0.49605	0.0549455	0.110534	14.0847	7.67122	13.8983	13.5402	19.6257	8.33602	17.0614	16.7872	15.8938	18.5162	7.9975	8.40451	20.8509	10.7129	10.4402	14.2703	17.3717	7.13743	11.655	10.8209	14.9779	5.18384	17.6774	11.5635	17.242	19.217	12.52	15.8157	19.5825	26.324	Kiss1r
ENSMUSG00000035775	-1.1365	0.0653498	0.126184	26.4089	23.9726	4.34321	7.22144	61.8209	22.5073	40.6224	42.9006	15.0108	35.0833	6.22028	11.206	13.2688	0.973896	4.74555	4.75675	3.72251	4.46089	13.5975	6.88604	16.8502	12.0956	16.747	25.6048	10.9722	11.7437	12.52	0	3.91649	10.3007	Krt20
ENSMUSG00000035776	-0.635284	1.45693e-07	2.55215e-05	525.536	729.725	684.491	702.285	606.434	746.908	617.461	639.778	717.869	651.965	654.906	590.184	480.519	689.518	428.049	540.367	490.13	546.905	580.808	566.623	550.439	635.021	618.708	702.893	540.771	417.435	559.547	307.089	287.862	379.981	Cd99l2
ENSMUSG00000035778	0.622189	4.58564e-05	0.000774247	1434.88	885.067	1015.44	1053.43	1308.05	983.651	1386.85	1318.73	1075.48	1117.79	1095.66	1363.4	1279.49	899.88	1300.28	1285.27	2012.64	1431.95	1018.84	1251.29	1304.95	1154.27	1237.42	1108.44	1434.22	1161.56	1289.56	2696.58	2203.03	2121.94	Ggta1
ENSMUSG00000035781	-0.125657	0.205562	0.30531	486.803	590.684	522.054	463.075	752.645	624.368	573.589	584.754	557.166	575.951	575.82	509.874	580.035	630.11	426.151	540.367	503.779	455.011	494.367	448.576	630.945	524.432	463.333	561.654	449.859	414.232	535.47	517.965	540.476	476.121	R3hdm4
ENSMUSG00000035783	-0.946949	0.000743862	0.00470871	3970.13	3132.73	4259.82	3222.57	3394.26	3702.86	5927.62	4219.18	3246.75	3089.28	2874.66	5108.08	1942.93	4058.22	2785.64	3919.56	1577.1	1948.52	2790.4	2640.3	2806.49	3660.66	2762.32	3803.55	2402.9	2537.71	3054.87	1824.08	315.278	899.593	Acta2
ENSMUSG00000035790	-0.244988	0.0315077	0.0716256	97.7128	80.5478	88.6016	90.268	95.1846	82.5266	78.8075	91.3969	96.2457	85.7592	92.4155	97.1188	89.0904	113.946	116.741	96.0864	101.749	110.63	85.4701	102.307	77.698	85.5334	104.203	113.983	87.7773	96.0848	91.4921	64.5809	56.7891	80.1165	Cep19
ENSMUSG00000035798	-0.13509	0.0893662	0.16075	911.106	849.587	841.715	915.317	760.496	858.61	902.63	723.714	822.945	703.615	858.398	836.716	881.426	836.576	1099.07	842.896	954.203	1015.3	838.19	972.899	734.854	890.757	868.982	860.652	863.666	928.82	860.989	680.076	748.05	716.47	Zdhhc17
ENSMUSG00000035799	-1.00492	2.97077e-05	0.000590845	453.352	574.382	534.215	445.924	519.1	591.024	528.904	561.438	509.484	553.537	472.741	450.108	639.745	607.711	493.537	554.637	237	395.235	598.291	414.146	267.73	494.193	381.459	572.391	379.323	277.578	516.208	86.9865	92.0376	239.205	Twist1
ENSMUSG00000035818	-1.077	0.0146017	0.0397688	113.558	210.959	148.538	163.385	472.979	160.885	247.797	172.535	93.5968	293.335	84.418	62.5669	56.8662	107.129	93.9619	59.9351	187.366	87.4335	113.636	108.209	28.0836	91.5812	122.811	82.5962	103.452	163.344	91.4921	34.2674	21.5407	16.0233	Plekhs1
ENSMUSG00000035824	0.48988	3.36941e-05	0.000637106	226.236	238.767	233.665	265.388	237.471	225.906	239.672	227.56	268.428	288.463	213.267	261.474	235.047	227.892	262.904	217.859	373.492	276.575	236.014	230.19	296.75	213.401	190.729	197.405	285.276	303.201	253.289	419.117	446.48	319.321	Tk2
ENSMUSG00000035828	-0.468857	8.94348e-05	0.00117072	416.38	513.013	423.029	510.917	539.707	527.67	606.086	627.654	502.42	507.734	406.984	525.749	374.369	472.339	415.71	489.945	418.162	328.322	442.89	402.341	430.615	481.233	305.167	427.022	376.188	319.215	326.482	330.812	354.443	329.622	Pim3
ENSMUSG00000035829	0.0758659	0.823155	0.872058	7.04236	8.63012	14.7669	12.6375	20.607	19.1728	25.9983	12.1241	22.9577	15.5926	17.7722	13.0737	6.63439	5.84337	11.3893	15.2216	43.4293	17.8436	12.6263	11.8046	21.5308	13.8236	6.51271	18.9971	6.2698	20.2846	10.5938	15.8157	15.666	18.3123	Ppp1r26
ENSMUSG00000035834	-0.183374	0.257285	0.363463	80.1069	79.5889	92.0761	120.959	107.941	113.37	99.9312	110.049	115.671	80.8865	95.0814	98.9865	58.7617	85.7028	95.8602	58.0324	88.0994	84.757	80.6138	86.5673	62.72	113.181	69.7791	124.72	101.884	84.3411	85.7137	89.6225	97.9123	51.5034	Polr3g
ENSMUSG00000035835	-0.160915	0.225833	0.328312	359.161	445.89	346.588	363.78	510.268	396.795	428.973	455.119	383.217	581.798	412.315	311.901	479.571	429.488	406.219	341.535	274.225	297.988	401.127	389.553	354.79	336.086	350.756	388.202	358.946	490.033	358.264	258.324	287.862	353.657	Plppr3
ENSMUSG00000035840	0.366837	0.00434387	0.0162398	382.929	407.533	366.567	371.904	376.813	385.958	285.982	378.644	346.131	344.011	397.209	405.284	322.242	343.785	444.184	332.021	575.748	535.307	301.088	429.886	464.316	390.516	395.415	422.066	531.366	402.489	406.418	655.035	560.059	541.358	Lysmd3
ENSMUSG00000035842	-0.566666	0.00991167	0.0299156	474.479	385.479	537.69	559.662	456.297	532.672	433.847	492.424	431.781	510.657	483.404	441.704	405.645	555.12	621.667	555.588	312.691	395.235	542.929	557.769	272.411	627.245	672.67	595.518	482.775	612.808	506.578	130.48	158.618	250.65	Ddx11
ENSMUSG00000035845	-0.12579	0.274484	0.382306	252.645	217.671	246.695	321.354	277.704	272.588	303.856	312.428	241.056	300.157	246.145	310.967	208.509	200.622	224.939	258.767	209.701	212.338	338.967	234.125	254.625	304.119	239.11	251.092	252.36	246.618	292.775	185.835	221.282	239.205	Alg12
ENSMUSG00000035847	0.045465	0.684176	0.764447	1027.3	1103.7	1090.15	1112.1	969.509	1077.85	1087.06	1101.43	1291.81	1035.93	1050.34	1109.4	1034.96	1125.82	674.818	903.783	1117.99	1087.57	904.235	813.536	1195.43	968.514	912.71	1097.7	1050.19	770.814	1130.65	1076.79	1519.6	870.98	Ids
ENSMUSG00000035851	0.320072	0.0120202	0.0343883	1437.52	1583.15	1407.2	1335.97	1444.45	1257.91	1221.11	1298.21	1222.94	1262.02	1239.61	1256.01	1495.58	1196.92	1942.83	1331.89	2254.6	1669.27	1320.9	1837.59	1299.33	1323.61	1670.98	1284.37	1678.74	1600.35	1262.59	2132.49	1993.49	2070.44	Ythdc1
ENSMUSG00000035852	-0.691016	0.279615	0.387702	24.6483	34.5205	26.9279	15.3456	139.342	34.1777	47.122	44.7658	13.2448	71.1412	10.6633	8.40451	11.3732	7.79116	12.3384	9.5135	6.20418	5.35307	21.3675	6.88604	12.1696	2.59192	12.095	11.5635	7.83726	30.9607	10.5938	1.31798	23.499	8.01165	Misp
ENSMUSG00000035863	-0.241322	0.0720473	0.136087	362.682	367.26	331.822	350.24	358.169	336.775	303.043	324.552	367.323	427.822	376.771	322.173	345.936	390.532	257.209	360.562	232.036	219.476	397.242	276.425	376.32	307.575	237.249	313.865	233.55	231.671	369.821	238.554	291.779	251.795	Palm
ENSMUSG00000035864	-0.212571	0.594403	0.687641	23.768	46.0273	26.0593	31.5938	23.5508	36.6785	40.6224	27.9787	30.9046	23.3889	22.2153	13.0737	11.3732	15.5823	22.7787	23.7838	9.92669	11.5983	35.9363	15.7395	8.42508	18.1434	31.6332	18.9971	36.0514	35.2311	48.1538	1.31798	7.83299	9.15617	Syt1
ENSMUSG00000035868	0.805088	0.000909604	0.00540129	43.1345	23.0137	29.5339	19.859	29.4385	35.8449	18.6863	23.3155	22.0747	34.1088	31.1014	56.0301	27.4853	34.0863	62.6413	49.4702	44.6701	55.3151	45.6488	41.3162	47.7421	25.9192	46.5194	49.5577	59.5631	44.8396	51.043	94.8944	66.5804	76.6829	Zfp983
ENSMUSG00000035873	-1.0684	4.33521e-08	1.29473e-05	213.032	224.383	227.584	229.281	260.04	211.735	260.796	185.592	188.076	227.067	241.702	192.37	280.54	253.213	242.023	254.962	192.33	197.171	240.87	234.125	104.845	215.129	206.546	303.954	200.634	178.291	159.87	46.1292	62.6639	78.9719	Pawr
ENSMUSG00000035875	0.845435	0.0511754	0.104449	5.28177	5.75341	7.81778	6.31876	4.90642	5.83522	6.49959	6.52835	3.53195	10.7199	1.77722	13.0737	12.321	4.86948	31.3206	11.4162	32.2617	10.7061	5.82751	6.88604	17.7863	4.31987	11.1647	7.43365	20.3769	18.1494	10.5938	22.4056	17.6242	21.7459	AI182371
ENSMUSG00000035877	-0.29421	0.0871618	0.157453	720.082	1120.96	758.325	949.619	719.282	774.416	754.765	764.75	835.307	837.127	749.988	634.074	836.881	873.584	683.36	698.291	564.58	719.096	741.064	1078.16	923.014	761.161	1098.79	1920.36	891.88	758.002	638.519	669.533	648.18	777.13	Zhx3
ENSMUSG00000035878	0.989866	0.0146381	0.0398368	29.0498	15.3424	13.0296	21.6643	23.5508	15.0048	17.0614	24.2482	33.5536	11.6944	19.5494	48.5594	28.4331	35.0602	42.71	33.2973	70.7277	70.4821	23.31	38.3651	136.674	23.3273	29.7724	19.8231	68.9679	37.3663	63.563	105.438	62.6639	84.6945	Hykk
ENSMUSG00000035885	-0.550296	0.0108219	0.0318187	853.006	1036.57	1073.64	883.724	1143.2	1252.07	1151.24	1081.84	968.638	1148	982.804	913.291	796.127	1156.99	381.542	997.966	512.465	604.897	905.206	519.404	879.017	1133.53	620.569	1016.76	575.255	435.584	1051.68	525.873	636.43	434.918	Cox8a
ENSMUSG00000035890	-0.435523	0.0132847	0.0370231	309.864	459.314	356.144	302.398	397.42	435.974	429.785	449.524	383.217	448.287	410.538	329.644	493.788	456.757	280.937	455.697	165.031	224.829	500.194	334.465	322.025	431.987	307.958	431.978	307.22	314.945	370.784	249.098	195.825	258.662	Rnf126
ENSMUSG00000035891	0.0424493	0.755382	0.820312	1059	1487.26	1338.58	1119.32	1217.77	1549.67	1290.17	1446.5	1246.78	1479.35	1228.06	876.871	1190.4	1222.24	805.795	992.258	867.344	813.667	1038.27	1148.98	1157.98	1188.83	867.121	983.72	985.927	1079.35	991.004	1536.76	1272.86	1016.33	Cerk
ENSMUSG00000035898	-0.161253	0.0990275	0.173923	1546.68	1258.08	1233.47	1106.69	1470.95	1000.32	1083.81	1259.97	1071.06	1112.92	1173.86	1117.8	1287.07	1010.9	1328.75	1080.73	1331.42	1303.47	1051.86	1291.62	899.611	1086.88	1397.44	1273.63	1534.53	1013.16	1236.59	988.483	1082.91	1096.45	Uba6
ENSMUSG00000035900	-0.973474	4.97364e-06	0.000194025	1213.93	1172.74	1342.05	1387.42	1261.93	1425.46	1585.9	1263.7	1341.26	1560.23	1116.1	764.811	855.836	1129.72	789.66	978.939	668.811	637.015	1134.42	953.225	599.117	1183.64	979.698	1333.93	844.856	906.4	737.716	299.181	356.401	499.011	Gramd4
ENSMUSG00000035901	0.159609	0.042825	0.0911645	2616.24	2800.95	2723.2	2472.44	2373.73	2600.01	2295.98	2548.86	2716.07	2476.3	2826.67	2469.99	2786.44	2806.77	2337.66	2443.07	2466.78	2425.83	2307.69	2413.06	3109.79	2443.32	2413.43	2633.99	3172.52	2255.86	2545.41	3587.53	3203.69	2868.17	Dennd5a
ENSMUSG00000035914	-0.579779	0.00282162	0.0121122	1062.52	1085.48	1095.36	1079.61	1295.3	1135.37	1104.12	981.118	1115.21	1164.57	1125.87	946.909	1208.41	1058.62	745.052	992.258	574.507	793.147	1195.61	894.201	1024.12	1108.48	948.065	939.944	722.595	1049.46	1011.23	629.993	211.491	487.566	Cd276
ENSMUSG00000035919	0.155381	0.246413	0.351181	169.017	140.959	187.627	198.59	203.126	160.885	134.054	187.457	175.715	149.104	177.722	155.017	203.77	159.719	257.209	164.584	270.502	192.711	197.164	222.321	234.966	191.802	254.926	201.535	216.308	200.71	167.575	250.416	248.697	207.158	Bbs9
ENSMUSG00000035923	0.875759	0.43916	0.548701	5.28177	6.71232	0	5.41608	0.981285	0	2.43735	0	4.41494	5.84722	10.6633	24.2797	6.63439	0	14.2367	21.8811	0	43.7167	0	3.93488	130.121	11.2317	2.79116	9.08558	114.424	8.54087	15.4092	11.8618	0	119.03	Myf6
ENSMUSG00000035929	-0.103707	0.361628	0.472837	6331.97	6604.92	5911.11	6619.35	5978.97	5756.86	6966.74	6708.35	6200.34	7145.3	6505.52	6384.63	8033.3	5820.97	5782.93	7216.94	5082.47	6140.86	7125.1	5374.06	3836.22	6180	5041.77	5734.65	3979.76	5035.91	5329.66	6348.7	6250.72	5419.31	H2-Q4
ENSMUSG00000035933	0.508001	0.00014564	0.00158783	302.822	280.958	258.856	283.442	330.693	262.585	303.856	252.74	257.833	258.252	256.809	324.975	333.615	267.821	398.626	332.973	481.444	383.637	278.749	355.123	424.062	327.446	309.819	308.91	358.946	389.677	323.593	577.274	542.434	429.195	Cog5
ENSMUSG00000035934	-0.380444	0.21751	0.319072	498.247	743.149	941.609	686.037	526.95	1384.61	464.72	1010.03	650.762	556.46	805.081	627.537	780.962	1364.43	770.678	557.491	313.932	750.322	929.487	601.053	496.144	882.117	717.329	594.692	620.711	864.763	1188.43	200.333	129.244	420.039	Pknox2
ENSMUSG00000035936	0.803918	0.0661438	0.127501	14.965	9.58902	6.94914	12.6375	22.5695	11.6704	8.93693	9.32622	10.5959	14.618	8.88611	12.1399	5.68662	12.6606	9.4911	11.4162	55.8376	6.24525	9.71251	2.95116	53.3588	12.0956	16.747	7.43365	12.5396	14.9465	20.2246	26.3595	39.1649	25.1795	Aldh5a1
ENSMUSG00000035941	0.0971453	0.264416	0.371348	1132.94	1044.24	1073.64	1048.01	917.501	1052.01	932.691	953.139	1000.43	954.071	1026.35	979.593	1125	1071.29	1432.21	1046.49	1449.3	1269.57	1024.67	1121.44	1155.17	1129.21	1253.23	1072.1	1250.83	1192.52	1053.6	1300.84	1110.33	1225.78	Ibtk
ENSMUSG00000035944	0.0207405	0.875423	0.911393	87.1493	101.644	92.9448	92.0734	107.941	89.1954	108.868	110.049	98.0117	114.995	105.745	100.854	127.949	111.024	85.4199	126.53	137.733	103.493	97.1251	72.7953	121.696	82.0775	75.3614	94.9856	87.7773	82.2059	80.8983	142.342	105.745	106.44	Ttc38
ENSMUSG00000035948	1.41464	0.100259	0.175593	4.40148	2.87671	0	0.90268	0.981285	1.6672	8.12448	0.932622	14.1278	0.974536	8.88611	14.0075	2.84331	3.89558	11.3893	2.85405	98.0261	11.5983	1.9425	12.7884	80.5063	5.18384	18.6078	5.78173	14.1071	6.40565	12.52	7.90786	105.745	42.3473	Acss3
ENSMUSG00000035949	0.161413	0.0207611	0.0521835	882.936	850.546	840.846	857.546	833.111	856.943	825.448	815.111	844.137	886.828	864.618	833.915	893.747	832.681	1117.1	861.923	1122.96	983.181	847.902	1032.91	876.208	847.558	957.369	887.083	948.308	922.414	878.325	1049.11	1102.49	1066.69	Fbxw2
ENSMUSG00000035953	0.34057	0.00179272	0.00874087	514.973	546.574	449.957	527.165	442.559	422.636	540.278	500.818	491.824	471.676	525.169	505.205	476.728	471.365	421.405	508.021	481.444	470.178	448.718	423.983	627.2	474.321	395.415	479.058	463.966	445.193	465.165	768.381	879.253	520.757	Tmem55b
ENSMUSG00000035954	0.935274	2.64266e-08	1.04069e-05	1224.49	1070.13	1260.4	1326.94	1280.58	1113.69	1200.8	1144.33	1238.83	1204.53	1031.68	1013.21	1122.16	927.149	1313.57	1160.65	1908.41	1479.23	1109.17	1322.12	1537.11	975.426	1229.04	1082.01	1338.6	1359.07	1129.69	3737.78	2927.58	2560.29	Dock4
ENSMUSG00000035958	-0.175817	0.0317669	0.0720618	238.56	238.767	270.148	247.334	282.61	231.741	222.611	249.01	195.14	241.685	264.806	244.665	225.569	259.056	253.412	234.983	287.874	260.516	225.33	252.816	209.691	244.505	255.857	239.529	266.467	233.806	267.735	180.563	203.658	191.135	Tdp2
ENSMUSG00000035960	-0.410025	0.0572992	0.114137	40.4936	46.0273	55.5931	66.7983	35.3262	50.8497	64.9959	50.3616	36.2025	38.0069	47.985	39.2211	38.8586	44.7992	30.3715	33.2973	23.5759	28.5497	45.6488	37.3814	54.295	57.8862	32.5636	51.2096	32.9165	33.0959	47.1907	36.9034	11.7495	29.7575	Apex1
ENSMUSG00000035967	0.506137	0.0136675	0.0378125	480.641	570.547	551.588	697.772	451.391	519.334	404.599	504.548	604.847	474.599	511.84	550.029	464.407	542.46	791.558	565.102	1390.98	801.176	532.246	808.618	840.636	588.366	718.259	597.996	1021.98	853.02	570.141	912.04	1218.03	988.866	Ints6l
ENSMUSG00000035969	-0.0319103	0.826106	0.873882	1059.88	1353.97	905.994	881.918	901.801	993.654	1026.12	1166.71	1046.34	1060.3	953.48	752.671	912.702	809.307	611.227	881.902	800.339	551.366	897.436	728.936	905.228	889.893	765.709	865.608	717.893	761.205	768.534	884.363	677.553	1295.6	Rusc2
ENSMUSG00000035992	0.752521	9.2433e-05	0.00119683	872.373	1374.11	726.185	768.181	891.006	751.076	757.202	915.834	900.648	885.854	984.581	1038.42	953.456	721.657	1245.23	901.88	1753.3	1211.58	838.19	995.525	1223.51	825.959	1144.38	806.964	1495.35	948.037	1093.09	2098.22	2598.59	1684.73	Fnip1
ENSMUSG00000036002	0.291668	0.0610596	0.119843	557.227	592.602	526.398	495.571	529.894	463.483	589.025	578.225	660.475	620.78	450.526	347.387	440.713	365.211	364.458	452.843	527.355	354.195	545.843	396.439	560.736	470.866	354.478	427.848	495.315	343.77	443.978	747.293	720.635	729.06	Fam214b
ENSMUSG00000036006	1.32673	0.00396998	0.0152328	230.637	62.3287	154.618	167.898	117.754	82.5266	210.424	174.4	97.1287	128.639	233.705	619.133	529.803	241.526	627.362	462.356	750.706	630.77	214.646	531.209	888.378	279.927	215.85	234.573	641.088	493.235	300.479	1138.73	1284.61	1060.97	Ripor2
ENSMUSG00000036009	0.26513	0.0461623	0.0966872	79.2266	79.5889	71.2287	83.0466	77.5215	71.6898	66.6208	69.9466	94.4797	76.0138	90.6383	79.376	89.0904	89.5984	122.435	100.843	91.8219	95.4631	91.2976	80.665	88.9314	78.6216	83.7349	98.2894	98.7494	73.665	77.046	148.931	127.286	97.2843	Mettl25
ENSMUSG00000036019	-0.32573	0.273973	0.381827	510.571	400.821	497.732	360.169	709.469	340.943	426.535	623.924	461.803	380.069	488.736	566.838	1516.43	592.129	762.136	536.561	275.466	547.798	577.894	559.737	212.499	336.086	593.587	541.831	448.291	749.461	543.174	167.383	176.242	477.265	Tmtc2
ENSMUSG00000036022	0.168632	0.215457	0.316956	138.206	91.0957	132.034	142.623	136.399	133.376	119.43	112.847	102.427	108.174	110.188	155.95	119.419	119.789	143.316	146.508	187.366	205.201	127.234	102.307	151.651	151.195	135.837	156.933	159.88	155.871	172.39	141.024	166.451	125.897	Fam122b
ENSMUSG00000036023	0.154704	0.0305631	0.0698969	231.518	240.684	247.563	263.583	209.014	243.412	242.11	213.57	227.811	236.812	215.932	252.135	229.36	215.231	297.072	254.01	249.408	239.104	234.071	276.425	231.222	268.696	276.325	268.437	257.062	290.39	284.107	264.913	268.28	251.795	Parp2
ENSMUSG00000036026	-0.225174	0.118311	0.199351	911.986	1116.16	1017.18	938.787	1597.53	1052.84	1170.74	1258.11	1172.61	1402.36	1181.85	828.312	1294.65	992.4	959.551	1040.78	718.444	775.303	1199.49	958.143	902.42	1181.05	1037.38	1129.09	1025.11	1140.21	1179.77	668.215	609.015	990.01	Tmem63b
ENSMUSG00000036030	-0.767921	0.0087603	0.0272393	130.284	126.575	160.699	165.19	113.829	132.543	129.179	70.8792	199.555	105.25	167.059	184.899	136.479	261.004	184.127	158.875	152.623	144.533	137.918	241.995	75.8257	173.659	308.889	161.888	231.983	199.643	139.646	39.5393	33.2902	59.5151	Prtg
ENSMUSG00000036036	-0.764315	0.00209435	0.00979333	473.599	565.752	610.656	689.647	582.883	558.513	577.651	559.573	590.719	582.773	447.86	363.262	308.973	470.392	428.998	421.448	238.241	437.167	527.389	578.427	267.73	462.226	483.802	480.71	396.565	577.576	325.519	214.83	58.7474	242.638	Zfp57
ENSMUSG00000036040	-1.00229	0.0364152	0.0801218	17.6059	49.8629	20.8474	18.9563	21.5883	78.3586	14.6241	21.4503	33.5536	19.4907	25.7697	3.73534	5.68662	16.5562	4.74555	13.3189	4.96334	12.4905	13.5975	16.7232	15.914	20.7354	26.9812	13.2154	25.0792	16.0141	13.4831	6.58989	3.91649	10.3007	Adamtsl2
ENSMUSG00000036046	0.00341459	0.985652	0.990437	1829.25	2095.2	2832.64	1886.6	2081.3	3584.49	1947.44	3122.42	1788.93	2059.2	1919.4	1566.97	1372.37	2880.78	1414.17	1711.48	1660.24	1662.13	2074.59	1417.54	2203.63	2335.32	1336.04	1306.67	1324.5	1587.53	2258.41	1951.92	2410.6	1700.76	5031439G07Rik
ENSMUSG00000036052	0.247116	0.160116	0.2519	275.533	337.534	285.783	332.186	271.816	301.764	238.86	227.56	288.737	317.699	268.36	331.511	243.577	307.751	257.209	295.87	193.57	276.575	295.26	235.109	555.119	269.56	196.312	250.266	217.876	296.795	235.953	328.176	244.781	571.116	Dnajb5
ENSMUSG00000036053	-0.320807	0.00745673	0.0242065	2831.91	3587.25	3227.88	2952.67	2828.06	3281.06	3028.81	2906.05	3118.71	2888.53	3421.15	2714.66	3389.22	3530.37	2705.91	2974.87	2527.58	3251.99	3040.02	3047.56	1475.33	3030.82	3795.98	3855.59	3263.43	2649.81	2957.6	2186.52	2269.61	2210.07	Fmnl2
ENSMUSG00000036054	0.0416387	0.520976	0.623263	845.964	754.656	790.465	883.724	706.525	793.589	783.2	733.973	787.626	824.458	735.77	838.584	809.395	778.143	989.922	782.961	749.465	740.508	881.896	799.764	778.852	793.128	946.204	795.401	869.935	962.983	831.134	747.293	753.925	849.234	Sugp2
ENSMUSG00000036057	-0.155827	0.132864	0.217908	2091.58	2794.24	2443.49	2243.16	2343.31	2291.57	2336.6	2240.16	2249.85	2688.75	2475.67	1763.08	2392.17	2105.56	2070.96	2279.43	1718.56	1581.83	2573.82	1939.9	1772.08	2172.89	1962.19	1993.87	2475.01	2224.9	2170.77	2099.54	1545.06	1824.37	Ptpn23
ENSMUSG00000036061	-0.111435	0.172852	0.267365	218.313	207.123	231.928	221.157	215.883	236.743	217.736	202.379	217.215	216.347	179.499	198.907	194.293	182.118	220.194	199.784	208.46	164.161	191.336	179.037	190.032	220.313	211.198	203.187	216.308	167.615	219.581	160.793	225.198	184.268	Smug1
ENSMUSG00000036062	2.16636	0.00283446	0.0121473	1.76059	6.71232	2.60593	3.61072	1.96257	0.833602	8.12448	7.46097	16.7768	3.89815	5.33167	12.1399	4.73885	0.973896	5.69466	2.85405	13.6492	24.0888	0.971251	7.86976	70.209	7.77576	15.8166	0	4.70235	11.7437	5.77845	47.4472	50.9144	91.5617	Phf24
ENSMUSG00000036067	1.34414	0.00197143	0.00938965	112.678	92.0546	109.449	158.872	73.5963	90.029	165.739	124.039	86.5328	93.5555	100.413	198.907	134.583	93.494	296.122	194.075	399.549	168.622	92.2688	134.77	461.507	107.133	78.1526	124.72	672.437	181.494	142.535	707.754	814.631	368.536	Slc2a6
ENSMUSG00000036073	0.624176	2.27299e-07	3.06735e-05	165.496	175.479	178.072	191.368	164.856	150.048	172.239	187.457	199.555	162.748	137.735	178.362	178.181	159.719	160.4	177.902	217.146	158.808	181.624	181.988	262.114	163.291	155.375	133.806	191.229	208.184	192.615	287.319	340.735	330.766	Galt
ENSMUSG00000036078	-0.224517	0.168134	0.261733	518.494	319.314	446.482	422.454	455.316	487.657	516.717	478.435	423.834	484.345	443.417	410.887	477.676	456.757	295.173	448.086	213.424	332.783	464.258	281.344	537.333	450.994	424.257	525.312	347.974	380.069	551.842	280.729	256.53	350.223	Sigmar1
ENSMUSG00000036086	-0.695598	0.000300926	0.00254611	374.126	374.931	477.754	482.934	381.72	430.972	383.476	397.297	421.185	361.553	348.335	345.519	269.167	367.159	361.611	367.221	280.429	335.459	359.363	366.928	213.435	432.851	424.257	436.934	382.458	411.029	328.409	112.028	105.745	192.279	Zranb3
ENSMUSG00000036087	0.0940578	0.225797	0.328298	1013.22	882.19	911.206	973.992	1017.59	970.313	909.13	909.306	996.894	890.726	1052.12	955.313	920.284	980.713	834.268	935.177	1256.97	1154.48	896.465	1014.22	1113.98	964.195	938.761	1028.32	1076.84	841.276	983.3	1187.5	1012.41	1225.78	Slain2
ENSMUSG00000036093	0.431168	0.00437952	0.0163396	1201.6	1407.67	1275.17	1135.57	1457.21	1463.81	1065.12	1281.42	1188.5	1126.56	1223.62	1192.51	1016.01	1233.93	1188.29	1073.12	1801.69	1618.41	957.653	1142.1	1330.23	1223.39	1105.3	1056.4	1214.77	954.442	1279.93	1992.78	2831.62	1309.33	Arl5a
ENSMUSG00000036097	-0.300384	0.000229326	0.00212506	1579.25	1628.22	1620.02	1870.35	1531.79	1632.19	1563.15	1499.66	1525.8	1551.46	1466.21	1514.68	1405.54	1707.24	1849.82	1457.47	1435.65	1604.14	1475.33	1915.3	1157.04	1640.69	1779.83	1637.06	1733.6	1552.3	1369.49	1249.44	1106.41	1171.99	Slf2
ENSMUSG00000036098	-0.255752	0.27922	0.387324	87.1493	82.4656	89.4702	79.4358	96.1659	65.8546	116.993	98.8579	94.4797	69.1921	56.8711	84.0451	122.262	81.8072	50.3029	95.135	45.9109	70.4821	122.378	78.6976	53.3588	82.0775	111.647	186.667	57.9957	86.4763	87.6398	42.1753	48.9562	97.2843	Myrf
ENSMUSG00000036099	-0.0371652	0.59199	0.685494	1314.28	1236.03	1230.87	1285.42	1357.12	1155.37	1168.3	1332.72	1096.67	1205.5	1148.09	1130.87	1294.65	1053.76	1272.76	1056	1185	1155.37	1060.61	1305.4	1002.58	1131.81	1324.87	1127.44	1391.9	1334.51	1155.69	997.709	1188.66	1170.84	Vezt
ENSMUSG00000036103	0.738173	0.0387804	0.0842352	301.941	158.219	114.661	64.993	143.268	126.708	173.864	167.872	241.939	83.8101	264.806	290.423	337.406	331.125	195.517	351.048	285.392	452.335	206.876	230.19	779.788	190.074	466.124	326.255	354.244	233.806	537.396	664.261	272.196	505.878	Colec12
ENSMUSG00000036104	-0.205578	0.000239645	0.00217748	1227.13	1336.71	1174.41	1210.49	1133.38	1185.38	1240.61	1158.32	1151.42	1245.46	1149.86	1072.98	1070.98	1151.14	1256.62	1059.8	1054.71	1250.83	1051.86	1143.08	949.226	1143.04	1087.62	1097.7	1105.05	1021.7	958.26	955.534	1000.66	1044.95	Rab3gap1
ENSMUSG00000036106	-0.177037	0.255238	0.361436	110.037	110.274	129.428	111.03	125.604	108.368	119.43	102.588	113.022	97.4536	132.403	135.406	161.121	174.327	130.977	134.14	80.6544	112.414	125.291	147.558	189.096	134.78	120.02	151.977	126.964	133.451	153.129	119.936	60.7056	88.1281	Prr5
ENSMUSG00000036109	0.350018	0.303386	0.412932	97.7128	71.9177	78.1778	72.2144	45.1391	55.8513	94.244	70.8792	91.8308	40.9305	138.623	192.37	222.726	182.118	202.161	189.319	264.298	256.055	173.854	92.4697	156.332	119.228	143.28	173.452	167.717	108.896	276.403	129.162	234.99	115.597	Mbnl3
ENSMUSG00000036112	-0.247784	0.00203811	0.00961425	1127.66	1069.18	1040.63	1008.29	1118.66	1097.85	1118.74	1062.26	1007.49	1024.24	1066.33	1092.59	1153.44	1114.14	808.642	1021.75	1073.32	1076.86	885.781	886.332	1122.41	1075.65	916.432	1107.61	876.205	702.487	1076.72	805.284	981.082	811.465	Metap2
ENSMUSG00000036114	-0.179166	0.248924	0.354095	75.7054	66.1643	85.9956	80.3385	76.5402	106.701	88.5569	92.3295	97.1287	88.6828	107.522	86.8466	88.1426	104.207	51.252	87.5242	90.581	53.5307	101.01	61.9744	107.654	112.317	87.4564	80.1183	64.2655	60.8537	96.3075	80.3966	74.4134	66.3822	Rpp25l
ENSMUSG00000036117	-0.534539	0.208914	0.30933	12.3241	6.71232	1.73729	24.3724	14.7193	15.8384	15.4365	14.9219	19.4257	9.74536	11.5519	6.53684	19.9032	16.5562	18.0331	15.2216	16.1309	21.4123	13.5975	20.6581	2.80836	10.3677	21.3989	9.91154	1.56745	21.3522	8.66768	6.58989	1.95825	6.86712	Il5
ENSMUSG00000036120	-0.252244	0.0825253	0.150827	143.488	251.232	186.758	207.616	174.669	204.233	156.803	174.4	231.343	215.373	202.603	123.266	196.188	218.153	165.145	154.119	117.879	149.886	182.595	179.037	119.823	162.427	181.426	179.234	141.071	181.494	150.24	159.475	105.745	140.776	Rfxank
ENSMUSG00000036136	-0.275405	0.403521	0.515088	145.249	263.698	178.072	82.1439	274.76	131.709	91.8067	295.641	204.853	142.282	218.598	80.3098	427.444	240.552	145.214	78.9621	104.23	66.9134	156.371	82.6325	121.696	114.045	143.28	109.027	101.884	98.22	223.433	123.89	88.1211	125.897	Fam110c
ENSMUSG00000036138	0.0899625	0.360938	0.472349	398.774	410.41	470.804	450.437	422.934	442.643	511.03	466.311	449.441	462.905	410.538	430.498	437.87	412.932	352.12	442.378	424.366	379.176	418.609	393.488	551.375	416.435	370.294	455.105	286.844	367.257	373.673	524.555	562.017	458.953	Acaa1a
ENSMUSG00000036139	1.52084	0.00756366	0.0244794	7.92266	3.83561	4.34321	8.12412	9.81285	0.833602	8.12448	5.59573	15.8938	0	10.6633	16.809	35.0675	5.84337	9.4911	6.65945	4.96334	5.35307	6.79876	11.8046	43.9976	2.59192	38.1459	19.8231	18.8094	39.5015	20.2246	64.5809	19.5825	28.613	Hoxc9
ENSMUSG00000036144	1.14322	0.00593265	0.0204237	66.0222	25.8904	26.0593	26.1777	20.607	30.8433	39.81	42.9006	49.4473	16.5671	39.9875	87.7805	62.5528	57.4598	85.4199	78.0107	101.749	83.8648	38.85	67.8767	254.625	72.5738	40.0067	29.7346	56.4282	65.1241	61.6368	144.978	233.031	160.233	Meox2
ENSMUSG00000036151	-0.179201	0.510765	0.61424	16.7256	15.3424	29.5339	19.859	13.738	8.33602	11.3743	24.2482	15.8938	34.1088	23.9925	11.206	14.2165	10.7129	18.0331	19.9784	26.0576	16.9514	27.195	20.6581	11.2334	19.0074	22.3293	14.8673	20.3769	18.1494	14.4461	11.8618	13.7077	22.8904	Tm6sf2
ENSMUSG00000036155	-0.141581	0.174239	0.268954	1234.17	1296.44	1279.51	1258.34	1423.84	1356.27	1303.17	1308.47	1313.89	1344.86	1060.11	1091.65	991.367	1124.85	917.79	1035.07	1085.73	918.052	1024.67	1048.65	1131.77	1266.59	963.882	1124.13	1007.87	935.225	1005.45	1386.51	1096.62	824.055	Mgat5
ENSMUSG00000036158	-0.0991065	0.612679	0.703149	577.474	739.314	542.033	390.86	730.076	506.83	432.223	673.353	536.857	533.071	586.483	557.499	925.971	708.022	596.99	555.588	281.67	477.316	716.783	501.697	494.271	472.594	700.582	383.246	471.803	525.264	869.657	413.845	272.196	543.647	Prickle1
ENSMUSG00000036160	-0.181059	0.0819751	0.15007	215.672	209.041	238.008	224.767	282.61	223.405	240.485	208.907	217.215	272.87	223.041	196.105	206.614	269.769	158.501	224.519	199.775	184.681	225.33	213.467	190.969	197.85	213.989	246.137	163.015	182.561	228.249	183.199	166.451	195.713	Surf6
ENSMUSG00000036167	0.160929	0.0549202	0.110496	961.283	746.026	958.113	947.814	935.164	977.815	1059.43	968.061	860.031	821.534	866.396	1086.05	760.111	895.984	1015.55	931.372	1083.25	930.542	849.845	993.557	891.186	1042.82	974.116	890.387	998.466	917.076	918.774	1030.66	1411.9	984.288	Pphln1
ENSMUSG00000036168	-0.185513	0.424808	0.535101	24.6483	22.0548	28.6652	29.7884	18.6444	20.0065	13.8116	17.7198	21.1917	33.1342	17.7722	22.412	22.7465	20.4518	40.8118	19.027	32.2617	38.3637	25.2525	34.4302	16.8502	19.8714	30.7028	22.301	23.5118	21.3522	26.003	17.1337	11.7495	28.613	Ccdc38
ENSMUSG00000036172	-0.77581	0.188157	0.285179	10.5635	21.0959	26.0593	29.7884	8.83156	79.1922	24.3735	14.9219	67.9901	3.89815	47.0964	5.60301	4.73885	7.79116	6.64377	4.75675	2.48167	36.5793	14.5688	19.6744	22.4669	32.831	20.4685	30.5606	48.591	8.54087	26.003	1.31798	19.5825	13.7342	Cd200r3
ENSMUSG00000036180	-0.246686	0.018096	0.0470221	1698.09	1741.37	1756.4	1679.89	2030.28	1983.97	2052.24	1971.56	1828.67	1995.85	2025.14	1934.91	2121.11	1955.58	1498.65	2028.28	1234.63	1451.57	1927.93	1618.22	1614.81	1926.66	1472.8	1833.63	1492.21	1702.84	1873.18	1270.53	1239.57	1469.56	Gatad2a
ENSMUSG00000036181	-0.847327	0.000242531	0.00219168	2370.64	3726.29	3326.03	3284.85	2576.85	3376.09	3020.68	2324.09	2310.78	2422.7	2896.87	2795.9	2620.58	3079.46	1985.54	4126.96	1203.61	1845.92	2850.62	2229.11	1799.22	3433.43	2440.41	2619.95	1503.19	2213.15	2508.81	805.284	734.342	1088.44	Hist1h1c
ENSMUSG00000036186	-0.131523	0.491512	0.597236	77.466	43.1506	64.2796	55.0635	48.0829	91.6962	79.6199	61.553	64.4581	72.1157	63.0914	52.2948	68.2394	60.3815	93.9619	68.4972	31.0209	41.0402	98.0963	60.9906	57.1033	54.4303	68.8487	66.9029	59.5631	74.7326	74.1568	44.8112	37.2067	57.226	Fam69b
ENSMUSG00000036188	-0.0626805	0.499922	0.605155	195.426	233.972	236.271	259.972	259.059	295.095	216.924	235.953	270.194	216.347	231.039	235.326	199.032	269.769	277.14	210.248	316.413	241.78	207.848	241.995	234.03	248.824	210.268	241.181	269.602	223.13	247.51	200.333	266.322	224.326	Ankmy2
ENSMUSG00000036192	-1.10695	0.00190795	0.00915433	134.685	278.082	147.669	83.9492	149.155	403.463	154.365	120.308	235.758	180.289	362.553	108.325	45.4929	219.127	28.4733	197.881	275.466	124.013	212.704	151.493	101.101	196.122	206.546	215.576	111.289	112.099	90.5291	60.627	41.1232	106.44	Rorb
ENSMUSG00000036197	0.188628	0.02463	0.0591029	757.054	679.862	706.207	723.949	670.217	755.244	621.523	693.871	644.581	757.215	806.859	658.354	635.953	738.213	804.846	844.799	918.219	915.375	683.761	889.283	774.171	795.72	842.001	673.985	852.693	784.693	810.909	933.128	943.875	827.488	Gxylt1
ENSMUSG00000036199	-0.206845	0.244479	0.349107	249.124	329.862	345.72	287.052	347.375	393.46	359.915	311.496	307.28	381.044	316.345	366.063	243.577	333.072	183.178	319.654	143.937	193.603	299.145	198.711	362.278	320.534	214.92	328.733	233.55	214.589	363.079	209.558	270.238	219.748	Ndufa13
ENSMUSG00000036202	-0.0933963	0.493904	0.599645	1940.17	1534.24	1788.54	1918.19	1931.17	1991.48	1699.64	1649.81	1623.82	1591.42	1707.91	1914.36	2054.76	1704.32	3027.66	1857.04	2227.3	2272.38	1750.19	2296	1198.23	1778.92	2491.58	1798.12	2368.42	2320.98	1932.89	1294.25	1717.38	1749.97	Rif1
ENSMUSG00000036206	-0.215164	0.0723576	0.13656	629.411	525.478	497.732	456.756	731.057	468.484	678.394	647.239	529.793	612.009	541.164	678.898	668.178	578.494	509.672	652.626	473.999	413.079	690.559	478.088	449.338	531.344	492.175	562.48	416.942	532.737	511.393	495.56	375.983	476.121	Sh3bp4
ENSMUSG00000036208	0.337643	0.000186523	0.00186298	276.413	264.657	270.148	307.814	302.236	280.924	264.858	293.776	259.599	273.845	278.135	241.863	271.062	279.508	425.201	330.118	302.764	324.753	264.18	342.335	307.047	307.575	316.332	265.96	358.946	368.325	351.522	349.264	421.023	385.703	Nepro
ENSMUSG00000036214	-0.250319	0.271092	0.378536	22.8877	24.9315	35.6144	16.2482	32.3824	22.5073	17.0614	29.8439	13.2448	14.618	23.1039	26.1474	23.6942	25.3213	16.1349	25.6865	11.1675	18.7357	24.2813	23.6093	24.3391	19.8714	29.7724	23.1269	23.5118	18.1494	22.1507	15.8157	29.3737	12.5897	Znrd1as
ENSMUSG00000036216	-0.0513872	0.808691	0.861361	35.2118	72.8766	33.0084	39.7179	66.7274	51.6833	29.2481	50.3616	60.9262	42.8796	50.6508	24.2797	40.7541	37.9819	40.8118	19.9784	44.6701	46.3933	44.6775	38.3651	37.4448	28.5111	33.494	36.3423	45.4561	43.772	36.5969	46.1292	46.9979	30.9021	Leap2
ENSMUSG00000036223	-0.485642	0.0781956	0.144832	66.0222	65.2054	70.3601	67.701	64.7648	80.0258	66.6208	56.8899	59.1602	37.0324	46.2078	86.8466	64.4483	81.8072	137.621	91.3296	47.1518	56.2072	82.5563	66.893	56.1672	106.269	109.786	100.767	61.1306	88.6115	86.6768	17.1337	15.666	48.0699	Ska1
ENSMUSG00000036225	-0.895073	0.00214557	0.00996887	183.982	284.794	299.682	332.186	427.84	377.622	345.291	303.102	295.801	334.266	212.378	170.892	176.285	326.255	132.875	217.859	160.068	144.533	205.905	231.174	87.0592	215.129	187.938	289.912	111.289	224.198	174.317	72.4888	46.9979	129.331	Kctd1
ENSMUSG00000036241	-0.151227	0.0974125	0.17178	1393.51	1657.94	1521.86	1305.28	1576.92	1539.66	1429.1	1491.26	1547.88	1567.05	1486.65	1335.38	1539.18	1553.36	1118.05	1340.45	1310.32	1230.31	1237.37	1096.85	1485.62	1439.38	1125.77	1440.48	1186.56	1068.68	1586.18	1224.4	1147.53	1263.55	Ube2r2
ENSMUSG00000036242	1.40821	0.0227588	0.0557884	21.1271	6.71232	3.47457	0.90268	1.96257	4.16801	13.8116	4.66311	10.5959	0.974536	3.55444	24.2797	7.58216	12.6606	13.2875	15.2216	14.89	25.8732	5.82751	11.8046	83.3147	6.91179	15.8166	6.60769	6.2698	8.54087	32.7446	75.1247	15.666	38.9137	3632451O06Rik
ENSMUSG00000036246	0.892797	7.29187e-07	6.32587e-05	771.139	585.889	789.596	1004.68	675.124	734.404	953.814	907.441	837.073	759.164	781.089	1106.59	947.77	848.263	1490.1	1051.24	1372.36	1103.62	973.193	1141.12	1227.25	914.948	747.101	835.873	1401.3	1298.21	1043.97	2195.75	2453.68	1910.21	Gmip
ENSMUSG00000036249	-0.0612615	0.582824	0.677593	349.477	244.52	347.457	362.877	313.03	267.586	353.415	349.733	328.472	275.794	294.13	339.916	354.466	264.9	349.273	294.919	227.073	364.009	309.829	296.1	204.074	308.439	284.699	346.904	318.193	311.742	277.366	235.918	366.192	301.009	Rbm43
ENSMUSG00000036256	0.204252	0.225387	0.327832	3187.55	3851.91	2676.29	2836.22	3901.59	3217.7	2601.46	3174.64	3213.19	2827.13	3017.72	2732.4	3337.1	3836.17	1585.01	2233.77	2275.69	2600.7	2411.62	2571.44	4967.05	2458	2547.4	2508.45	2945.24	2950.87	2804.47	5366.8	2641.67	3174.9	Igfbp7
ENSMUSG00000036257	0.228848	0.0729039	0.137306	536.98	479.451	462.118	422.454	419.99	439.308	515.092	493.357	563.346	470.701	491.402	547.227	395.22	437.279	406.219	399.567	694.868	601.328	417.638	375.781	636.562	495.921	434.491	487.317	506.287	386.474	465.165	690.62	740.217	569.971	Pnpla8
ENSMUSG00000036270	-0.235433	0.0236663	0.0574182	904.064	1236.03	1004.15	952.327	1024.46	1064.51	1003.37	1018.42	1080.78	1231.81	1077	978.659	1067.19	1054.73	923.484	917.102	651.439	725.341	1165.5	842.064	965.14	1040.22	905.267	1034.1	807.237	976.862	901.438	815.828	695.178	796.586	Edc4
ENSMUSG00000036273	0.191613	0.21601	0.317501	2956.03	3139.45	3006.37	2835.32	2862.41	3076.83	2610.4	2974.13	2555.37	3559.01	2704.04	1864.87	1883.22	1985.77	2537.92	1947.41	2772.03	1877.14	2116.36	2274.36	1647.57	2377.66	2328.76	2112.81	2348.04	2443.76	1786.5	3940.75	3499.39	2578.61	Lrrk2
ENSMUSG00000036275	-0.18937	0.0586396	0.116018	1943.69	2218.9	1988.32	1800.85	2002.8	2071.5	1904.38	2023.79	2122.7	1986.11	1970.94	1668.76	1668.07	2102.64	1114.26	1724.8	1548.56	1723.69	1530.69	1552.31	1753.35	1941.35	1784.48	1907.15	1813.54	1627.04	1928.08	1470.86	1597.93	1419.21	9530068E07Rik
ENSMUSG00000036278	0.180025	0.480008	0.586623	46.6557	63.2876	57.3304	71.3117	35.3262	60.0194	44.6847	67.1488	74.171	74.0648	71.0889	77.5083	60.6573	69.1466	59.794	73.254	78.1727	76.7274	52.4476	51.1534	177.863	67.3899	49.3105	85.074	54.8608	55.5157	52.9691	54.0371	58.7474	162.522	Macrod1
ENSMUSG00000036281	-0.0382403	0.701445	0.778349	523.776	580.136	551.588	590.353	607.415	560.181	596.337	596.878	547.453	609.085	562.491	480.925	564.871	499.608	709.935	610.767	466.554	430.922	682.789	646.304	450.274	582.318	686.626	589.737	556.445	725.974	459.387	496.878	522.852	574.549	Snapc4
ENSMUSG00000036282	0.176256	0.143523	0.231636	486.803	478.492	427.372	374.612	533.819	461.816	401.349	429.939	420.302	437.567	496.734	532.286	403.75	427.54	467.911	400.518	755.669	593.299	405.983	494.811	470.868	457.042	447.516	416.285	449.859	390.745	443.015	595.726	697.136	520.757	Naa30
ENSMUSG00000036285	-0.304017	0.0114725	0.0331914	165.496	140	178.072	147.137	160.931	196.73	190.925	179.996	173.066	175.417	161.727	185.833	137.427	182.118	139.519	165.535	126.565	185.573	175.796	139.688	204.074	202.17	159.096	218.88	150.475	129.181	189.726	102.802	123.37	137.342	Noa1
ENSMUSG00000036291	0.285623	0.00936699	0.0286658	310.744	312.602	278.834	321.354	262.984	275.089	315.23	275.123	270.194	277.743	272.804	354.857	251.159	272.691	289.479	245.448	429.329	366.685	281.663	284.295	317.345	280.791	280.977	312.213	327.597	282.916	291.812	394.075	513.061	352.512	Ap5m1
ENSMUSG00000036292	0.650284	0.0451335	0.0950239	9.68325	7.67122	6.94914	17.1509	23.5508	7.50242	12.9992	16.7872	28.2556	13.6435	24.8811	16.809	10.4255	11.6867	32.2698	18.0757	39.7068	22.3045	19.425	27.5442	17.7863	13.8236	28.842	14.8673	18.8094	26.6902	20.2246	36.9034	50.9144	12.5897	Gramd1c
ENSMUSG00000036295	-0.532038	0.0327679	0.0738911	96.8325	157.26	154.618	183.244	92.2408	91.6962	128.367	76.475	119.203	90.6319	132.403	78.4421	83.4037	123.685	70.2342	87.5242	52.1151	100.816	113.636	80.665	59.9117	96.765	128.393	185.015	111.289	124.91	100.16	44.8112	56.7891	43.4918	Lrrn3
ENSMUSG00000036298	1.06316	0.00974128	0.0295187	64.2616	53.6985	29.5339	13.5402	40.2327	23.3409	30.873	32.6418	35.3195	31.1852	48.8736	92.4497	78.6649	42.8514	65.4886	58.0324	91.8219	92.7866	33.9938	58.0395	263.05	50.9744	95.8299	62.7731	56.4282	62.9889	98.2337	284.683	88.1211	112.163	Slc2a13
ENSMUSG00000036299	0.0649149	0.60429	0.696058	326.59	237.808	274.491	246.432	312.048	305.098	334.729	330.148	279.907	297.234	271.915	314.702	274.853	305.803	186.026	299.675	302.764	264.085	236.014	232.158	329.514	275.608	216.78	313.865	274.304	206.049	279.292	333.448	430.814	236.916	BC031181
ENSMUSG00000036304	0.0448322	0.898745	0.927721	47.536	22.0548	39.9576	28.8858	31.4011	8.33602	51.1842	68.0814	22.9577	41.9051	15.995	30.8166	34.1197	16.5562	31.3206	19.9784	14.89	33.0106	37.8788	27.5442	50.5505	10.3677	20.4685	19.8231	9.40471	38.4339	15.4092	25.0416	45.0397	29.7575	Zdhhc23
ENSMUSG00000036306	0.0779124	0.743097	0.811226	22.8877	26.8493	28.6652	19.859	24.5321	18.3392	25.9983	26.1134	22.9577	21.4398	15.995	49.4932	36.0153	21.4257	28.4733	29.4919	27.2984	23.1966	26.2238	24.593	34.6364	19.0074	17.6774	12.3894	12.5396	24.555	19.2615	30.3135	15.666	38.9137	Lzts1
ENSMUSG00000036309	-0.719996	2.79301e-06	0.000142131	1183.12	1111.37	1190.04	973.089	1109.83	1252.9	1234.92	1103.29	1097.55	1149.95	1116.98	943.173	877.635	1218.34	527.705	936.129	858.659	1033.14	836.247	771.236	966.076	1127.49	860.609	1204.25	714.758	485.762	957.297	495.56	650.138	494.433	Skp1a
ENSMUSG00000036315	-0.0959673	0.381878	0.493504	195.426	189.863	178.072	171.509	195.276	171.722	159.24	177.198	163.353	202.704	196.383	203.576	143.113	155.823	142.367	165.535	142.696	147.209	167.055	149.525	148.843	190.074	175.843	200.709	152.043	137.722	217.655	152.885	174.284	120.175	Znrd1
ENSMUSG00000036323	-0.146474	0.00508063	0.0182598	1567.81	1620.54	1490.59	1479.49	1459.17	1720.55	1573.71	1587.32	1382.76	1492.99	1580.84	1548.3	1505.06	1522.2	1405.63	1508.84	1422	1499.75	1554	1452.95	1475.33	1679.56	1487.69	1542.07	1395.03	1341.98	1662.27	1279.76	1306.15	1255.54	Srp72
ENSMUSG00000036327	-0.567963	0.000413541	0.00315048	373.245	309.725	369.173	369.196	299.292	363.451	435.472	341.34	330.238	401.509	316.345	285.753	269.167	277.56	241.074	318.702	219.628	264.085	335.082	268.556	263.05	355.957	322.845	465.842	227.28	291.457	307.221	142.342	170.367	165.956	Qsox2
ENSMUSG00000036330	0.654606	0.061291	0.120142	15.8453	27.8082	14.7669	9.92948	18.6444	14.1712	19.4988	10.2588	21.1917	16.5671	28.4355	11.206	33.1719	6.81727	23.7278	19.9784	44.6701	16.9514	9.71251	13.7721	40.2532	26.7832	11.1647	19.8231	31.349	12.8113	14.4461	48.7652	58.7474	27.4685	Slc18a1
ENSMUSG00000036333	-0.0135387	0.819818	0.869553	2818.71	2767.39	2695.4	3135.91	2461.06	2493.3	2607.96	2959.21	2799.96	2822.26	2465.9	2527.89	2295.5	2480.51	2423.08	2390.74	2405.98	2531.11	2601.01	2718.02	2330.94	2426.04	2562.29	2425.85	2758.71	2686.1	2277.67	2751.94	2559.43	2587.76	Kidins220
ENSMUSG00000036334	0.962124	0.0192744	0.049276	316.906	328.903	229.322	206.714	122.661	156.717	217.736	224.762	466.218	105.25	494.068	733.06	652.066	601.867	633.057	838.139	579.47	838.648	574.009	441.69	1720.59	412.115	955.508	697.937	628.548	687.54	1047.83	1655.38	708.885	1033.5	Igsf10
ENSMUSG00000036339	0.0246575	0.765687	0.828589	365.323	347.123	446.482	473.907	374.851	425.971	352.603	389.836	457.388	332.317	415.87	399.681	364.891	472.339	427.1	405.275	389.623	480.884	429.293	395.455	407.212	392.244	467.055	460.887	394.998	358.717	433.384	488.97	438.647	375.403	Tmem260
ENSMUSG00000036352	0.164544	0.0750444	0.140265	264.969	265.616	288.389	280.733	244.34	265.085	266.483	272.326	244.588	284.565	298.573	273.614	254.002	263.926	233.481	262.573	209.701	302.449	258.353	248.881	398.787	279.927	271.673	288.261	255.495	273.308	312.036	274.139	278.071	378.836	Ubac1
ENSMUSG00000036353	-0.101652	0.513023	0.615879	129.403	91.0957	111.186	120.056	124.623	84.1938	119.43	105.386	102.427	78.9375	129.737	163.421	116.576	124.659	115.791	125.578	100.508	136.503	98.0963	130.835	146.035	113.181	137.697	133.806	203.769	123.843	138.683	106.756	127.286	69.8158	P2ry12
ENSMUSG00000036356	1.4927	4.88958e-05	0.000803956	313.385	205.205	172.86	121.862	208.032	162.552	173.864	196.783	223.396	203.678	339.449	506.139	308.973	306.777	374.899	354.854	509.984	669.134	234.071	426.934	1037.22	284.247	480.08	271.741	416.942	418.503	478.648	2315.69	577.683	994.589	Csgalnact1
ENSMUSG00000036362	0.47834	0.00870416	0.027111	212.151	136.164	158.962	185.952	171.725	105.034	177.926	185.592	118.32	150.079	195.494	302.563	163.964	202.57	166.094	176	153.864	217.692	175.796	211.5	278.964	149.467	173.052	186.667	221.011	254.091	155.055	251.734	421.023	201.436	P2ry13
ENSMUSG00000036368	-0.360296	0.0116097	0.0334664	137.326	98.7669	101.631	102.003	89.2969	108.368	115.368	69.9466	120.969	89.6574	108.411	82.1775	68.2394	103.233	76.8779	75.1567	100.508	108.846	81.5851	96.4045	95.4843	82.0775	116.298	98.2894	89.3447	81.1383	96.3075	55.3551	66.5804	73.2493	Rmdn2
ENSMUSG00000036371	-0.0816601	0.675098	0.756765	3148.82	2473.97	2882.16	2177.26	2923.25	2591.67	2516.15	2775.48	2490.91	2420.75	3055.04	3560.71	5242.11	3137.89	5292.24	3403.93	2780.71	4500.15	3732.52	3218.73	1976.15	2826.06	4593.32	3739.13	4061.27	3448.38	4667.06	2004.64	2107.07	3173.76	Serbp1
ENSMUSG00000036372	-0.00586179	0.95841	0.971043	473.599	681.78	622.817	609.309	594.658	728.568	555.715	642.576	543.038	636.372	590.926	677.964	562.975	601.867	484.995	681.167	414.439	514.787	649.767	473.169	523.291	701.547	577.771	548.438	605.036	698.216	760.829	482.38	471.937	504.734	Tmem258
ENSMUSG00000036376	-0.472766	0.00160691	0.00808918	110.917	93.9724	97.288	101.1	102.054	119.205	108.868	104.454	102.427	147.155	100.413	97.1188	114.68	113.946	72.1324	110.357	65.7643	85.6491	91.2976	82.6325	97.3565	94.1731	69.7791	91.6817	78.3726	88.6115	92.4552	50.0831	56.7891	60.6596	Abt1
ENSMUSG00000036377	0.087027	0.731381	0.802716	18.4862	11.5068	19.9788	13.5402	12.7567	30.0097	14.6241	20.5177	30.0216	15.5926	24.8811	15.8752	21.7987	16.5562	36.0662	22.8324	13.6492	30.3341	26.2238	19.6744	36.5087	27.6472	19.5381	23.1269	26.6467	24.555	13.4831	18.4517	25.4572	35.4801	C530008M17Rik
ENSMUSG00000036381	1.26891	3.08297e-07	3.60036e-05	259.687	307.808	225.847	314.133	271.816	208.401	351.79	456.052	290.503	213.423	180.388	292.29	247.368	186.014	235.379	231.178	238.241	413.971	238.928	246.914	228.413	179.707	242.831	191.623	172.42	248.753	249.436	913.358	1204.32	489.855	P2ry14
ENSMUSG00000036390	-0.524737	0.0467184	0.0975267	758.815	1411.5	930.316	432.384	942.033	1167.04	454.159	807.65	777.03	1039.83	1399.56	479.057	1197.98	1456.95	570.415	638.356	440.497	625.417	823.621	485.958	392.234	815.591	869.912	947.378	1031.38	517.79	886.029	611.542	540.476	347.934	Gadd45a
ENSMUSG00000036391	0.335377	5.77187e-05	0.00089491	1397.91	1402.87	1273.43	1320.62	1393.42	1308.76	1265.79	1323.39	1311.24	1360.45	1313.37	1339.12	1415.97	1251.46	1669.49	1312.86	1708.63	1520.27	1406.37	1613.3	1800.16	1302.87	1563.98	1373.57	1705.39	1577.93	1508.18	1882.07	1952.37	2080.74	Sec24a
ENSMUSG00000036395	0.897081	0.525286	0.627355	0	2.87671	3.47457	0.90268	0	0.833602	2.43735	0.932622	2.64896	0	5.33167	0.933835	3.79108	0	0	0	64.5235	5.35307	0.971251	0.98372	153.524	1.72795	3.72155	0	0	1.06761	0	1.31798	46.9979	45.7808	Glb1l2
ENSMUSG00000036398	-0.0432991	0.757395	0.821884	326.59	318.356	327.478	269.901	359.15	323.438	305.481	342.272	264.013	317.699	294.13	327.776	237.89	306.777	261.005	360.562	219.628	189.142	435.12	267.572	228.413	342.998	244.692	292.39	225.713	303.201	377.525	224.056	227.157	296.431	Ppp1r11
ENSMUSG00000036402	0.132129	0.253305	0.359178	1945.45	1699.17	1543.58	1485.81	1630.89	1424.63	1460.78	1782.24	1500.2	1469.6	1796.77	2000.27	2742.85	1861.11	1700.81	1855.13	2023.8	2405.31	1824.98	1721.51	1963.98	1515.41	1924.97	1969.09	1837.05	1534.15	2105.28	2199.7	2230.44	1816.35	Gng12
ENSMUSG00000036403	0.289188	0.0260847	0.0617559	338.914	368.218	304.894	348.434	278.685	304.265	322.542	324.552	289.62	335.241	359.887	403.417	346.884	355.472	618.82	427.156	496.334	428.246	383.644	430.869	381.937	402.612	419.605	313.039	493.747	479.356	406.418	456.02	495.436	478.41	Cep135
ENSMUSG00000036411	-0.0861617	0.702839	0.779373	29.93	90.1368	57.3304	33.3992	37.2888	30.8433	43.8722	26.1134	56.5112	42.8796	38.2103	43.8902	78.6649	46.747	62.6413	52.3243	98.0261	49.0698	46.62	56.072	48.6782	41.4707	55.8233	53.6875	65.833	46.9748	47.1907	47.4472	54.8309	45.7808	9530077C05Rik
ENSMUSG00000036412	1.00145	0.0136795	0.037834	139.087	67.1232	47.7754	31.5938	64.7648	50.8497	71.4955	74.6097	64.4581	17.5417	75.5319	152.215	84.3515	116.867	59.794	97.9891	58.3193	124.905	60.2176	81.6488	471.805	71.7098	83.7349	65.251	84.6424	123.843	163.723	279.411	144.91	216.314	Arsi
ENSMUSG00000036427	0.0828826	0.636579	0.723649	4845.15	7310.67	5028.57	4755.32	5467.72	5267.53	6145.36	5687.13	5735.89	6196.1	6101.2	3900.63	7593.53	5316.5	2833.09	4860.45	3228.66	3473.25	5837.22	3336.78	5136.49	5073.25	3624.79	4346.21	5371.66	3204.96	5606.06	5332.54	5951.11	6697.74	Gpi1
ENSMUSG00000036430	-0.181569	0.227165	0.329866	77.466	94.9313	100.763	80.3385	92.2408	114.203	78.8075	83.936	90.0648	106.224	114.631	84.979	100.464	80.8333	69.2851	76.108	53.356	78.5117	95.1826	78.6976	68.3368	95.9011	86.5261	85.074	51.7259	96.0848	95.3444	54.0371	68.5386	60.6596	Tbcc
ENSMUSG00000036432	-0.2747	0.0423204	0.0902486	351.238	326.027	252.775	265.388	323.824	308.433	306.293	345.07	263.13	398.585	303.905	282.018	278.644	269.769	225.888	236.886	168.754	206.985	270.008	273.474	260.241	323.99	191.66	292.39	214.741	223.13	229.212	204.287	254.572	239.205	Siah2
ENSMUSG00000036435	0.262207	0.0101229	0.0303842	765.857	832.327	676.673	733.879	782.084	703.56	766.139	677.083	724.933	732.851	740.213	778.818	848.254	663.223	1049.72	856.215	1015	832.403	777.972	798.781	758.257	768.936	887.59	629.383	923.229	794.301	729.048	1070.2	1204.32	944.23	Exoc1
ENSMUSG00000036437	1.55896	0.0404724	0.0870515	4.40148	2.87671	0.868643	7.22144	2.94385	0	3.24979	5.59573	6.18092	0	6.22028	23.3459	7.58216	3.89558	12.3384	7.6108	27.2984	58.8838	0.971251	17.707	82.3786	5.18384	5.58233	4.95577	15.6745	29.8931	22.1507	30.3135	52.8727	49.2144	Npy1r
ENSMUSG00000036438	-0.441404	0.0120354	0.0344153	3175.23	2567.94	2976.84	2332.53	3253.94	3198.53	3087.3	2785.74	2830.86	2608.83	3029.27	3212.39	2125.85	2916.82	1411.33	2488.73	2786.92	2859.43	1881.31	1851.36	2408.64	3144	2227.35	3171.69	2550.24	1161.56	3428.55	1684.38	2263.73	1312.77	Calm2
ENSMUSG00000036442	-0.172811	0.297201	0.406396	279.934	224.383	273.622	257.264	287.516	315.102	301.418	355.329	281.673	314.775	263.917	262.408	283.383	303.855	124.333	262.573	163.79	188.25	270.008	162.314	264.922	293.751	173.052	295.694	219.443	176.155	273.513	218.784	244.781	227.76	Thap11
ENSMUSG00000036446	-0.198435	0.526985	0.628765	846.844	1086.44	753.113	468.491	440.597	526.003	380.226	588.484	896.233	454.134	1097.43	1541.76	852.045	1219.32	416.659	829.577	316.413	1415	730.381	726.969	1301.21	731.786	1352.78	1004.37	1783.76	778.287	1381.05	546.961	450.397	632.92	Lum
ENSMUSG00000036450	-0.202539	0.00789362	0.0251673	818.675	941.642	785.253	706.798	739.889	833.602	739.328	785.267	840.605	803.993	822.854	748.002	711.775	866.767	635.904	664.042	642.753	738.724	740.093	690.571	856.55	759.433	683.835	787.141	675.571	646.971	700.156	556.186	683.428	719.904	Hif1an
ENSMUSG00000036452	0.685114	0.000495794	0.00355186	693.673	630.958	547.245	709.506	706.525	560.181	660.521	591.282	610.145	719.208	736.658	911.423	902.277	663.223	1074.39	791.523	1314.05	1041.17	688.617	1080.12	1229.13	686.859	733.145	653.336	1264.93	1060.14	709.786	1581.57	1803.55	1343.67	Arhgap26
ENSMUSG00000036459	-0.729437	0.000417449	0.00317074	143.488	257.945	194.576	194.979	161.912	208.401	154.365	153.883	199.555	178.34	199.049	134.472	206.614	227.892	160.4	136.994	75.691	119.552	198.135	161.33	130.121	134.78	185.147	159.411	142.638	161.209	111.717	97.5303	31.3319	100.718	Wtip
ENSMUSG00000036461	0.12769	0.0653253	0.126155	1610.06	1326.16	1383.75	1521.02	1437.58	1242.9	1607.02	1416.65	1431.32	1480.32	1504.42	1609	1650.07	1357.61	1450.24	1493.62	1575.86	1653.21	1431.62	1496.24	1248.78	1350.39	1391.86	1371.92	1396.6	1522.41	1309.78	1514.36	1954.33	1682.45	Elf1
ENSMUSG00000036466	0.37693	0.00129731	0.00691265	320.428	351.917	317.923	292.468	336.581	242.578	268.108	300.304	332.004	277.743	277.247	290.423	340.249	258.082	332.189	282.551	514.947	331.89	314.685	332.497	357.598	311.03	302.376	310.562	409.105	342.702	323.593	471.836	469.979	473.832	Megf11
ENSMUSG00000036469	1.50136	1.21098e-06	8.35665e-05	845.964	495.752	574.173	582.229	559.332	365.118	754.765	629.52	547.453	485.319	502.065	770.414	561.08	433.384	680.512	751.567	1815.34	985.857	511.849	722.05	1094.32	473.458	597.309	466.668	716.325	571.171	551.842	3128.88	3191.94	2140.25	2026-03-01
ENSMUSG00000036473	0.229421	0.00932788	0.0285606	443.669	456.438	471.673	463.978	491.624	455.147	466.345	494.289	512.133	508.708	536.721	449.175	569.61	505.452	582.754	494.702	524.874	399.696	537.102	570.558	556.055	551.215	626.151	548.438	598.766	447.328	602.885	652.399	603.14	699.302	Tbc1d24
ENSMUSG00000036478	0.90854	0.000106888	0.00130036	2216.58	2415.47	2020.46	1844.18	2264.8	2070.67	2282.17	2120.78	2043.23	1975.39	2372.59	2474.66	3127.64	2182.5	2812.21	2678.05	5604.86	3131.55	1892	2121.88	2967.5	2385.43	1650.51	1874.93	3080.04	1636.64	2657.12	7617.91	6842.11	4380.08	Btg1
ENSMUSG00000036492	0.122829	0.756902	0.821516	13.2044	17.2602	14.7669	9.92948	47.1017	15.0048	19.4988	19.5851	25.6067	34.1088	8.88611	8.40451	4.73885	9.73896	12.3384	12.3676	12.4084	7.13743	15.54	10.8209	7.48896	9.50371	12.095	14.8673	9.40471	27.7578	12.52	26.3595	7.83299	5.7226	Rnf39
ENSMUSG00000036499	0.272965	0.0142142	0.0389991	1909.36	1688.63	1568.77	1468.66	1515.1	1624.69	1551.78	1554.68	1465.76	1503.71	1601.28	1486.67	1563.82	1334.24	2062.42	1603.02	2410.94	1739.75	1435.51	1723.48	1416.35	1438.52	1769.6	1376.88	2131.73	1625.97	1570.78	2070.54	2434.1	2199.77	Eea1
ENSMUSG00000036501	0.140547	0.252612	0.358312	920.789	921.505	887.753	890.945	727.132	781.919	761.264	839.36	772.615	833.229	872.616	814.304	920.284	710.944	1305.98	755.372	1289.23	963.553	816.822	1088.98	730.174	777.576	943.413	818.528	1249.26	1001.42	811.872	1101.83	992.831	1027.78	Fam13b
ENSMUSG00000036502	-0.846277	0.00374151	0.0147093	58.9798	108.356	59.9364	65.8956	67.7086	80.0258	56.8714	80.2055	83.0009	73.0902	132.403	84.979	209.457	191.857	65.4886	43.7621	38.4659	101.708	64.1026	83.6162	110.462	102.813	83.7349	58.6433	78.3726	67.2594	56.8214	54.0371	23.499	38.9137	Tmem255a
ENSMUSG00000036503	0.0970391	0.19486	0.293167	1015.86	1108.49	962.456	919.831	888.063	904.458	1001.75	1009.1	956.276	834.203	985.47	968.387	973.36	901.827	734.612	1047.44	1065.88	959.092	966.395	818.455	979.182	844.102	1012.26	987.024	971.82	837.005	951.518	1118.96	1231.74	972.843	Rnf13
ENSMUSG00000036504	-0.573847	0.0112719	0.0327933	50.1768	43.1506	66.8855	46.9394	52.0081	64.1874	59.3087	39.1701	47.6814	47.7523	51.5394	42.0226	22.7465	67.1988	25.626	34.2486	24.8167	23.1966	40.7925	35.4139	58.9756	44.0627	45.589	46.2538	39.1863	37.3663	31.7815	23.7236	25.4572	30.9021	Phpt1
ENSMUSG00000036513	-0.404936	0.000604547	0.00409581	202.468	193.698	258.856	190.465	245.321	266.753	198.237	182.794	214.566	230.965	223.041	221.319	209.457	216.205	209.753	229.275	196.052	177.544	239.899	192.809	184.416	222.905	205.616	206.49	203.769	153.736	255.215	115.982	125.328	143.065	Commd2
ENSMUSG00000036523	-1.36366	0.0914166	0.163533	358.28	2152.74	1092.75	475.712	768.346	1727.22	223.423	1530.43	629.571	717.259	504.731	28.015	217.039	783.012	55.9975	24.7351	9.92669	53.5307	243.784	66.893	50.5505	342.134	270.743	47.9058	164.582	147.33	623.11	63.2629	78.3299	61.8041	Greb1
ENSMUSG00000036526	0.494294	0.07806	0.144669	117.96	64.2465	90.3388	122.764	79.4841	115.037	168.177	112.847	121.852	94.53	97.7472	232.525	210.405	148.032	195.517	191.221	134.01	137.395	163.17	148.542	96.4204	159.835	45.589	70.2067	32.9165	148.398	134.831	225.374	168.409	211.736	Card11
ENSMUSG00000036528	1.35564	0.00188141	0.00904708	60.7404	30.6849	37.3516	42.426	25.5134	33.3441	45.4971	52.2268	52.9793	32.1597	39.0989	70.0376	35.0675	72.0683	65.4886	53.2756	330.062	107.954	43.7063	60.9906	178.799	44.9266	43.7282	33.8644	120.694	77.9355	93.4183	202.969	301.57	200.291	Ppfibp2
ENSMUSG00000036529	-0.232863	0.0355252	0.0786389	2927.86	3474.1	3465.02	3730.78	3312.82	3643.68	3799.82	3345.31	3584.05	4083.31	3588.21	2859.4	3220.52	3348.25	3098.85	3266.94	2372.48	2359.81	3662.59	3313.17	2442.34	3517.24	2751.16	3187.39	2628.62	3485.74	3061.62	2266.92	2347.94	2614.09	Sbf1
ENSMUSG00000036533	0.307296	0.074181	0.139065	146.129	123.698	86.8643	96.5868	132.473	94.197	127.554	155.748	141.278	93.5555	122.628	180.23	164.912	137.319	141.417	123.676	168.754	173.083	104.895	100.339	199.394	129.596	95.8299	118.938	98.7494	130.248	118.458	229.328	148.827	180.834	Cdc42ep3
ENSMUSG00000036534	0.203066	0.025563	0.0608687	283.455	320.273	345.72	352.948	311.067	284.258	330.666	354.396	329.355	369.349	338.561	338.982	288.122	291.195	253.412	280.648	330.062	290.85	321.484	281.344	395.979	337.814	300.515	334.514	313.49	285.052	323.593	473.154	391.649	371.969	Slc38a7
ENSMUSG00000036545	0.754778	0.0154591	0.0415511	873.253	634.793	383.94	326.77	497.511	431.806	562.214	593.147	795.572	332.317	805.97	1048.7	1359.1	896.958	581.805	1166.36	676.256	912.699	968.337	743.692	2456.38	672.171	1073.67	1073.75	608.171	771.881	1249.11	2191.8	1073.12	1624.07	Adamts2
ENSMUSG00000036550	-0.0549912	0.196419	0.294976	5099.55	4932.59	5012.07	4974.67	5036.93	5017.45	4854.38	4878.54	4982.7	4732.35	4966.45	5607.68	4540.76	4913.3	4745.55	4756.75	5463.4	5183.56	4413.36	4780.88	4536.44	5363.55	5059.45	5124.27	4865.37	4670.79	4963.69	4492.99	5105.15	4620.43	Cnot1
ENSMUSG00000036552	0.375605	0.0104553	0.0310792	164.615	172.602	158.962	168.801	117.754	128.375	168.989	149.219	142.161	161.773	186.608	158.752	127.949	153.876	165.145	153.167	163.79	180.22	148.601	158.379	259.305	183.162	133.045	178.408	189.662	149.465	154.092	172.655	342.693	249.506	Ermard
ENSMUSG00000036553	0.826675	0.000274854	0.00240158	171.658	140.959	171.123	178.731	205.088	130.876	194.988	174.4	166.885	178.34	160.839	186.767	175.337	152.902	155.654	198.832	274.225	153.455	130.148	205.597	475.549	172.795	159.096	147.021	224.146	185.764	177.206	519.283	462.146	321.61	Sh3tc1
ENSMUSG00000036555	-0.130231	0.30117	0.410621	576.594	693.286	667.118	640.903	729.094	644.374	664.583	673.353	670.188	753.317	825.52	637.809	857.732	722.631	725.12	757.275	416.921	565.641	932.401	741.725	489.591	666.124	832.697	742.539	675.571	791.098	755.051	545.643	475.854	585.995	Iqce
ENSMUSG00000036557	-0.211779	0.607321	0.698628	3.52118	26.8493	3.47457	7.22144	6.86899	13.3376	7.31204	6.52835	15.0108	6.82176	13.3292	8.40451	28.4331	10.7129	23.7278	11.4162	2.48167	9.81396	7.77001	8.85348	8.42508	12.0956	17.6774	9.91154	12.5396	6.40565	14.4461	9.22584	7.83299	10.3007	Stpg4
ENSMUSG00000036560	1.89318	6.85564e-05	0.00100318	5.28177	7.67122	6.0805	9.92948	11.7754	5.00161	13.8116	11.1915	12.3618	10.7199	4.44305	8.40451	1.89554	4.86948	4.74555	8.56215	14.89	6.24525	1.9425	6.88604	43.0615	8.63974	7.4431	2.47788	3.1349	13.8789	10.5938	52.7191	64.6221	25.1795	Lgi4
ENSMUSG00000036561	-0.181281	0.0443755	0.0937976	520.255	715.341	716.63	702.285	520.081	725.234	576.838	562.371	750.54	650.016	630.025	552.83	575.296	682.701	565.67	591.74	565.821	514.787	595.377	585.313	623.456	619.469	547.068	583.129	512.557	652.309	494.058	483.698	475.854	567.682	Ppp6r2
ENSMUSG00000036564	0.716088	0.00842752	0.0264803	100.354	89.1779	59.9364	52.3554	97.1472	41.6801	73.9328	101.656	85.6499	57.4977	85.3066	127.002	113.732	68.1727	119.588	113.211	89.3402	100.816	87.4126	106.242	239.647	84.6694	97.6907	68.5548	89.3447	80.0707	105.938	305.771	92.0376	187.701	Ndrg4
ENSMUSG00000036565	-0.108236	0.476311	0.583161	1718.34	2034.79	1810.25	1716.9	2215.74	2012.32	1774.39	1915.6	1931.1	2156.65	1926.51	1670.63	1905.96	2198.08	1170.25	1863.69	977.779	1169.65	1885.2	1439.18	2263.54	1699.44	1294.17	1578.41	1180.29	1455.15	1746.06	1767.41	1889.71	1218.91	Ttyh3
ENSMUSG00000036568	-0.299417	0.0234057	0.0570137	876.774	1165.07	1217.84	1043.5	980.303	1121.19	943.253	1090.23	1237.07	1152.88	1099.21	844.187	915.546	1019.67	678.614	916.15	665.088	782.441	954.74	818.455	674.943	984.066	923.875	1029.15	757.079	1021.7	870.62	632.629	689.303	664.967	Bicral
ENSMUSG00000036570	1.46323	0.0179023	0.0466188	21.1271	21.0959	8.68643	27.0804	11.7754	10.8368	22.7486	25.1808	34.4365	15.5926	28.4355	102.722	27.4853	26.2952	19.9313	54.227	45.9109	115.091	20.3963	22.6256	410.021	38.8788	44.6586	22.301	57.9957	41.6367	51.043	152.885	97.9123	337.634	Fxyd1
ENSMUSG00000036572	0.00389899	0.973729	0.98203	213.912	248.356	246.695	230.183	254.153	229.241	238.86	237.819	227.811	228.042	251.477	262.408	271.062	237.631	427.1	282.551	333.785	306.017	266.123	294.132	203.138	252.28	313.541	249.44	268.034	294.66	234.99	275.457	221.282	287.275	Upf3b
ENSMUSG00000036580	-0.355881	0.00142281	0.00741018	987.692	1043.29	1070.17	1101.27	884.137	1132.03	961.939	1002.57	1166.43	920.937	1021.01	866.599	723.148	1080.05	826.675	1039.83	707.277	933.219	928.516	952.241	843.444	1134.4	1011.33	1050.62	1029.82	1027.04	922.626	648.445	560.059	646.654	Spg20
ENSMUSG00000036585	-1.52362	0.000161516	0.00169393	1137.34	2115.34	1643.47	2141.16	1707.44	1883.11	1301.54	1398.93	2236.61	1568.03	1748.79	823.642	1051.08	1652.7	445.133	895.22	272.984	789.578	1079.06	1076.19	428.743	1088.61	1423.49	1709.74	1300.98	933.09	976.558	81.7146	127.286	168.245	Fgf1
ENSMUSG00000036591	-0.416567	0.00177478	0.00867997	2345.11	2691.64	2457.39	2727.9	2581.76	2570	2263.48	2466.78	2614.53	2438.29	2482.78	1987.2	2172.29	2246.78	2080.45	2139.59	1755.78	1862.87	2326.15	2311.74	1636.34	2270.52	2497.16	2379.6	2366.85	2502.48	2194.85	1186.18	992.831	1752.26	Arhgap21
ENSMUSG00000036594	0.831124	0.00715221	0.0234604	8792.39	7424.78	10373.3	11349.4	8835.49	7017.26	11387.3	12354.4	9645.76	8570.07	7084.01	12150.1	4552.14	7832.07	3624.65	8970.28	5673.1	10174.4	10211.7	5324.88	10273.9	6505.72	2868.39	4861.61	2238.32	6678.96	8677.31	18789.1	28492.5	7853.7	H2-Aa
ENSMUSG00000036596	1.49639	0.0110999	0.0324327	82.7478	26.8493	8.68643	17.1509	11.7754	11.6704	40.6224	27.046	51.2133	16.5671	78.1978	112.06	98.5681	77.9116	91.1146	152.216	74.4502	161.484	86.4413	86.5673	603.797	71.7098	150.723	131.328	142.638	204.981	241.732	550.915	137.077	226.615	Cpz
ENSMUSG00000036599	0.166937	0.275354	0.383218	260.567	355.753	317.055	239.21	310.086	311.767	272.983	272.326	347.014	293.335	352.779	377.269	424.601	464.548	223.041	371.027	227.073	261.408	413.753	236.093	449.338	321.398	297.724	379.116	268.034	251.956	417.975	416.481	340.735	379.981	Chst12
ENSMUSG00000036606	-0.458143	0.0012839	0.00686305	7206.1	7208.07	7918.55	8250.49	7604.96	8675.3	8859.75	7975.78	8368.96	8594.44	6867.19	6715.21	5626.91	7455.17	4150.46	7503.3	5111	4919.47	6794.87	5413.41	6497.61	7694.55	5111.55	7659.97	5127.13	5424.52	6189.68	4312.42	5171.73	4132.86	Plxnb2
ENSMUSG00000036611	0.658997	0.00818355	0.0258788	144.368	197.534	125.085	91.1707	178.594	119.205	131.617	156.68	112.14	240.711	217.71	137.274	133.636	93.494	183.178	166.486	234.518	133.827	132.09	157.395	387.554	236.729	173.052	155.281	307.22	161.209	203.209	255.688	405.357	349.079	Eepd1
ENSMUSG00000036613	0.0270773	0.794002	0.850639	147.009	136.164	141.589	165.19	119.717	135.877	165.739	133.365	141.278	139.359	151.952	160.62	133.636	144.137	110.097	169.34	90.581	122.228	135.004	130.835	144.162	153.787	127.463	121.416	117.559	152.668	120.384	156.839	140.994	133.909	Eipr1
ENSMUSG00000036615	-0.295267	0.0219305	0.0542691	75.7054	69.9999	81.6524	93.8787	99.1097	110.035	90.9942	96.9927	69.7561	117.919	103.967	96.185	100.464	97.3896	85.4199	97.0377	68.246	91.0022	105.866	80.665	91.7398	92.4452	111.647	115.635	90.9122	56.5833	93.4183	85.6685	64.6221	77.8274	Rfxap
ENSMUSG00000036617	-0.855213	0.000139655	0.00154194	1580.13	1550.55	1451.5	1796.33	2354.1	1381.28	1621.65	1397.07	1441.92	1980.26	1271.6	1137.41	1124.05	1183.28	1101.92	1311.91	1291.71	1056.34	1456.88	1378.19	1018.5	1287.32	1458.85	1543.72	1224.18	1525.61	1017.01	267.549	336.818	759.962	Etl4
ENSMUSG00000036620	-0.0881037	0.401914	0.513794	620.608	782.464	592.414	619.238	898.857	741.906	695.456	699.466	747.891	836.152	676.233	665.824	725.044	833.655	543.84	708.756	601.806	506.757	632.284	627.613	876.208	767.209	561.024	745.843	583.092	602.131	680.894	648.445	704.969	620.33	Mgat4b
ENSMUSG00000036622	0.627477	1.08173e-05	0.000311818	875.894	880.272	1002.41	1011	943.996	776.084	1240.61	1103.29	908.595	979.409	947.259	1167.29	1067.19	1023.56	846.607	1308.11	813.989	929.65	1130.54	823.374	1386.39	852.742	721.981	942.422	879.34	1082.56	1031.45	2053.41	2101.2	1332.22	Atp13a2
ENSMUSG00000036632	-0.22845	0.0116003	0.0334655	287.857	273.287	284.915	303.3	296.348	304.265	323.354	288.18	217.215	300.157	272.804	278.283	285.279	294.116	219.245	295.87	187.366	257.84	256.41	255.767	274.283	252.28	287.49	251.918	249.225	244.482	262.92	222.738	213.449	212.881	Alg5
ENSMUSG00000036634	0.879726	0.00208523	0.00976827	18.4862	16.3013	13.0296	29.7884	18.6444	27.5089	21.9361	19.5851	26.4896	10.7199	23.1039	35.4857	16.1121	23.3735	19.9313	25.6865	24.8167	16.0592	22.3388	11.8046	17.7863	30.2391	10.2343	25.6048	17.242	21.3522	17.3354	54.0371	86.1628	20.6014	Mag
ENSMUSG00000036636	0.816176	8.00925e-08	1.75798e-05	1269.39	1161.23	1163.11	1233.06	1149.08	1032.83	1361.66	1320.59	1261.79	1333.17	1238.72	1322.31	1151.54	1224.19	1261.37	1396.58	1409.59	1251.73	1300.51	1157.84	1625.1	1202.65	1178.8	1170.39	1158.35	1149.81	1315.56	2588.51	4071.19	1927.37	Clcn7
ENSMUSG00000036639	0.0509596	0.725893	0.798377	78.3463	68.0821	67.7541	68.6037	103.035	76.6914	86.1195	91.3969	87.4158	83.8101	107.522	100.854	83.4037	101.285	87.3182	113.211	63.2826	74.943	81.5851	85.5836	83.3147	95.0371	101.412	122.242	101.884	92.882	123.274	54.0371	80.2881	103.007	Nudt1
ENSMUSG00000036641	-0.711274	0.0357508	0.079004	41.3739	33.5616	35.6144	46.0367	31.4011	33.3441	41.4349	31.7091	46.7984	25.3379	32.8786	36.4196	36.0153	20.4518	29.4224	32.3459	14.89	29.4419	37.8788	27.5442	8.42508	28.5111	59.5448	30.5606	39.1863	38.4339	40.4492	2.63595	9.79123	6.86712	Ccdc148
ENSMUSG00000036644	0.245783	0.00107807	0.00608899	1116.21	1189.04	1130.1	1233.06	974.416	1177.88	1114.68	1259.04	1142.59	1165.55	1077	1222.39	1275.7	1309.89	1072.49	1144.47	1078.29	1050.99	1243.2	1017.17	1524.94	1107.61	1088.55	1205.08	982.792	1322.77	1146.06	1465.59	1533.31	1400.89	Tbc1d9b
ENSMUSG00000036646	-0.210196	0.0211198	0.0528444	866.211	784.382	846.927	768.181	900.819	809.428	805.136	924.228	761.136	929.708	828.185	737.73	716.514	874.558	636.853	780.107	532.319	694.115	792.541	751.562	824.722	863.11	724.772	889.561	705.353	682.202	808.02	720.934	589.432	607.741	Man1b1
ENSMUSG00000036661	-0.0232313	0.897425	0.926778	432.225	682.738	615.868	950.522	799.747	722.733	677.582	667.757	805.285	823.483	675.344	566.838	620.789	612.58	641.599	606.01	687.423	419.324	598.291	763.367	572.906	468.274	554.511	544.309	1058.03	662.985	377.525	1092.6	665.804	463.531	Dennd3
ENSMUSG00000036667	-0.652019	1.93702e-05	0.000446985	875.014	859.176	991.121	1026.35	858.624	1047	804.324	845.888	990.713	860.516	805.081	628.471	430.287	864.819	526.756	626.94	673.774	636.123	660.451	776.155	708.643	787.944	727.563	768.97	653.627	618.146	590.365	508.739	323.111	426.906	Tcaf1
ENSMUSG00000036672	-0.334171	0.0621163	0.121382	421.662	358.629	475.148	473.907	425.878	390.959	393.225	479.368	415.004	468.752	374.105	419.292	338.354	395.402	431.845	492.799	214.665	301.556	480.769	365.944	298.622	501.969	444.725	410.503	384.026	515.655	457.461	151.567	215.407	264.384	Cenpt
ENSMUSG00000036676	-0.217113	0.0375887	0.0821584	1332.77	1044.24	1212.63	1144.6	1269.78	1245.4	1151.24	1154.59	1184.09	1091.48	1199.62	1332.58	1157.23	1288.46	1605.89	1172.06	1471.63	1539.9	1180.07	1322.12	1102.75	1301.14	1489.55	1298.41	1719.49	1259.78	1419.57	855.367	916.459	1043.8	Tmtc3
ENSMUSG00000036678	-0.500275	0.00195821	0.00934869	573.953	504.383	667.986	636.389	566.201	686.055	548.403	602.474	587.187	668.532	626.471	547.227	509.9	576.546	488.792	584.129	372.251	406.833	624.514	526.29	384.745	677.355	570.328	627.731	506.287	509.249	657.78	246.462	231.073	335.345	Aaas
ENSMUSG00000036686	0.0112957	0.901405	0.929781	475.36	546.574	513.368	508.209	519.1	435.974	590.65	527.864	543.038	609.085	578.486	531.352	685.238	572.651	576.11	614.572	414.439	496.943	699.301	565.639	472.741	570.223	490.314	532.745	463.966	601.064	549.916	525.873	462.146	582.561	Cc2d1a
ENSMUSG00000036687	-0.805725	0.177289	0.27247	20.2468	32.6027	27.7966	14.4429	99.1097	20.0065	51.9967	28.9113	27.3726	75.0393	8.88611	7.47068	10.4255	4.86948	14.2367	7.6108	93.0627	5.35307	15.54	13.7721	24.3391	9.50371	6.51271	6.60769	7.83726	17.0817	4.81538	22.4056	19.5825	9.15617	Tmem184a
ENSMUSG00000036693	-0.15553	0.067126	0.128957	584.516	435.342	538.559	510.014	454.335	541.841	491.531	518.538	530.676	524.301	461.189	538.823	426.496	434.357	565.67	517.534	457.869	436.275	538.073	464.316	467.124	546.031	473.567	515.4	493.747	533.804	525.839	342.674	366.192	455.519	Nop14
ENSMUSG00000036698	-0.169758	0.0338393	0.0756887	5835.48	6125.47	6189.08	5880.06	6151.67	6390.39	6408.59	6373.54	6150.9	6469.95	5910.15	5008.16	5339.73	5235.66	4498.78	5411.28	4882.69	4440.37	5557.5	5364.22	4679.66	6001.16	4840.81	5577.72	5355.98	4940.89	4842.34	4569.43	5349.93	5208.71	Ago2
ENSMUSG00000036707	0.221559	0.0550873	0.110734	1348.61	1162.19	1112.73	1039.89	1314.92	1155.37	1202.42	1246.92	1149.65	1227.92	1251.16	1349.39	1375.21	1168.67	1158.86	1205.36	1917.09	1461.39	1111.11	1295.56	1508.09	1197.47	1216.95	1216.64	1464	967.254	1233.7	1709.42	1985.66	1543.96	Cab39
ENSMUSG00000036712	0.473064	0.00381154	0.014885	1143.5	905.204	929.448	1044.4	932.22	809.428	1081.37	858.012	916.542	912.166	976.583	1458.65	1060.55	859.95	1314.52	1039.83	1649.07	1555.96	991.647	1094.88	1056.88	971.106	918.293	983.72	1073.7	940.564	913.958	1980.92	2163.86	1376.86	Cyld
ENSMUSG00000036718	-0.314057	0.0651657	0.12596	621.489	658.766	637.584	706.798	842.923	744.407	679.207	571.697	647.23	1003.77	805.081	489.329	637.849	562.912	808.642	798.183	609.251	417.54	777.972	753.529	451.21	730.058	703.373	816.05	625.413	749.461	709.786	363.762	283.946	635.209	Micall2
ENSMUSG00000036721	-0.167824	0.202893	0.302258	81.8675	104.52	79.0465	74.9224	89.2969	95.0306	77.1826	87.6664	71.522	86.7337	63.0914	69.1038	97.6203	74.99	106.3	68.4972	74.4502	70.4821	83.5276	82.6325	83.3147	63.934	76.2918	66.0769	103.452	97.1524	68.3783	55.3551	68.5386	68.6712	Zscan12
ENSMUSG00000036733	-0.0855193	0.70419	0.780254	18.4862	18.2191	14.7669	17.1509	14.7193	21.6737	14.6241	18.6524	22.0747	26.3125	13.3292	23.3459	19.9032	21.4257	10.4402	15.2216	22.3351	15.167	23.31	16.7232	27.1475	12.9596	13.9558	27.2567	17.242	21.3522	20.2246	15.8157	13.7077	14.8788	Rbm42
ENSMUSG00000036737	-0.0582099	0.433019	0.542697	1074.84	770.957	903.388	890.042	959.696	790.255	1151.24	1000.7	871.509	842	986.358	968.387	1082.35	820.02	1080.09	925.664	952.962	863.629	937.257	957.159	970.757	925.316	977.837	963.071	841.721	813.518	942.851	838.234	945.833	978.565	Oxsr1
ENSMUSG00000036745	-0.557495	0.00379359	0.0148436	445.43	429.588	469.067	344.824	461.204	540.174	290.044	413.151	362.908	396.636	527.835	315.636	348.779	403.193	347.374	318.702	245.686	430.922	423.465	371.846	476.485	393.972	473.567	409.677	471.803	322.418	434.347	154.203	97.9123	355.946	Ttll7
ENSMUSG00000036748	-0.252509	0.0916263	0.163812	299.3	357.671	381.334	333.992	370.926	353.447	350.978	286.315	290.503	343.037	343.004	346.453	479.571	354.498	298.021	391.956	176.199	245.349	435.12	297.083	233.094	342.998	355.408	333.688	279.006	334.162	371.747	199.015	233.031	247.216	Cuedc2
ENSMUSG00000036751	0.0504631	0.685959	0.765641	777.301	636.711	806.969	798.872	754.608	790.255	810.011	781.537	747.008	727.979	722.441	853.525	628.371	770.351	474.555	756.323	563.34	640.584	740.093	530.225	1058.75	842.374	547.068	742.539	699.083	698.216	915.884	595.726	877.294	685.568	Cox6b1
ENSMUSG00000036752	-0.619863	0.00220631	0.0101593	1457.77	1297.39	1580.06	1567.05	1777.11	1872.27	1765.45	1508.98	1412.78	1719.08	1618.16	1509.08	1449.14	1738.4	1006.06	1776.17	773.041	1150.91	1812.35	1145.05	1516.51	1803.98	1419.77	1766.73	1174.02	1314.23	1800.95	473.154	509.144	790.864	Tubb4b
ENSMUSG00000036764	0.364642	0.299489	0.408871	34.3315	14.3835	27.7966	17.1509	30.4198	11.6704	22.7486	30.7765	22.0747	25.3379	33.7672	30.8166	32.2242	32.1386	24.6769	22.8324	127.806	33.9028	29.1375	22.6256	38.3809	24.1913	26.0509	34.6904	32.9165	10.6761	30.8184	51.4011	70.4969	40.0582	Dnajc12
ENSMUSG00000036768	-0.347594	0.129484	0.213568	696.314	574.382	703.601	733.879	595.64	714.397	612.586	598.743	527.144	456.083	618.473	777.884	514.639	673.936	1204.42	838.139	639.031	810.098	664.336	777.139	513.93	819.047	1085.76	764.014	810.372	1004.62	879.288	208.24	287.862	399.438	Kif15
ENSMUSG00000036769	0.191163	0.0667557	0.128449	522.896	503.424	458.643	464.88	451.391	401.796	437.097	402.893	411.473	401.509	436.308	442.638	445.452	412.932	581.805	429.059	573.266	505.865	472.999	593.183	443.721	365.461	441.934	392.332	517.259	471.883	375.599	574.638	614.889	598.584	Wdr44
ENSMUSG00000036775	-0.352303	0.000633943	0.00422516	211.271	221.506	195.445	207.616	227.658	211.735	201.487	221.964	238.407	233.889	234.593	201.708	155.434	184.066	163.247	182.659	222.11	183.789	167.055	202.646	172.246	213.401	169.331	209.794	235.118	148.398	189.726	177.927	148.827	125.897	Decr2
ENSMUSG00000036777	-0.730049	0.00761948	0.024612	3904.11	3017.67	3889.78	3322.76	3157.77	3739.54	3521.15	3716.5	2919.16	3101.95	3590.88	3892.22	3270.75	3804.04	3693.94	4031.82	2133	3132.44	3892.77	2942.31	2009.85	4334.56	4065.79	3921.67	3122.36	3638.41	4224.05	506.103	499.353	1510.77	Anln
ENSMUSG00000036779	0.148669	0.046572	0.0972776	730.645	637.67	650.613	699.577	727.132	589.357	649.146	669.622	617.209	717.259	655.795	821.775	709.88	644.719	813.388	727.783	831.36	778.872	673.077	757.464	628.137	643.66	704.303	665.725	793.13	763.34	636.593	802.648	842.046	849.234	Papd5
ENSMUSG00000036781	0.00107805	0.993645	0.995832	161.974	128.493	169.385	160.677	134.436	172.556	155.178	148.287	140.395	159.824	112.854	197.973	127.001	144.137	109.148	188.367	136.492	171.298	136.946	102.307	205.946	166.747	164.679	144.543	155.178	108.896	192.615	130.48	172.326	156.799	Rps27l
ENSMUSG00000036782	0.735207	0.157703	0.248919	26.4089	10.5479	7.81778	6.31876	10.7941	7.50242	13.8116	11.1915	8.82988	10.7199	11.5519	26.1474	18.0076	17.5301	16.1349	21.8811	54.5968	35.6871	6.79876	14.7558	145.099	18.1434	15.8166	16.5192	20.3769	16.0141	24.0769	50.0831	45.0397	49.2144	Klhl13
ENSMUSG00000036792	-0.011699	0.898122	0.927287	1486.82	1851.64	1571.37	1533.65	1813.41	1427.13	1245.48	1442.77	1622.05	1541.72	1675.03	1423.16	1780.86	1522.2	1705.55	1373.75	1652.79	1661.24	1772.53	1850.38	1341.46	1311.51	1973.35	1651.1	1859	1965.47	1459.06	1544.67	1396.23	1579.44	Mbd5
ENSMUSG00000036810	-0.0125877	0.865963	0.904335	719.201	647.259	578.516	623.752	602.509	630.203	571.964	636.048	607.496	598.365	619.362	725.59	572.453	518.112	628.311	571.761	758.151	724.449	509.907	589.248	648.731	635.021	649.411	635.99	702.218	578.644	712.676	575.956	646.221	597.44	Cnep1r1
ENSMUSG00000036817	-0.473288	0.00228392	0.0104125	1299.32	1648.35	1520.99	1319.72	1653.46	1396.28	1638.71	1550.02	1464.88	1755.14	1674.14	1089.79	1524.96	1303.07	1053.51	1260.54	832.601	919.836	1690.95	1178.5	790.085	1288.18	1348.13	1394.22	1200.67	1102.84	1215.4	723.57	710.843	1110.19	Sun1
ENSMUSG00000036819	0.0016153	0.983146	0.988463	226.236	194.657	218.029	246.432	233.546	196.73	215.299	222.897	226.045	225.118	216.821	231.591	165.86	232.761	205.957	220.713	213.424	222.152	194.25	199.695	209.691	188.346	233.527	245.311	208.471	227.401	213.803	193.743	191.908	246.072	Jmjd4
ENSMUSG00000036820	0.47767	1.11928e-05	0.000318683	380.288	433.424	393.495	393.568	397.42	318.436	407.849	448.591	456.505	401.509	406.095	406.218	501.37	355.472	368.255	396.713	403.272	340.812	462.315	388.569	416.573	387.06	358.199	395.636	474.938	425.976	410.27	618.131	849.879	525.335	Amdhd2
ENSMUSG00000036822	-0.178188	0.00673214	0.0224998	463.035	582.054	476.885	463.075	461.204	497.66	402.162	437.4	493.59	473.625	513.617	449.175	381.003	486.948	487.843	461.405	488.889	510.326	450.66	455.462	469.932	502.833	450.308	484.839	510.989	407.827	443.978	399.347	458.23	390.282	Topors
ENSMUSG00000036825	-0.474104	0.000236542	0.00216114	246.483	227.26	235.402	248.237	349.337	247.58	207.987	249.01	211.034	268.972	228.373	218.517	176.285	211.335	246.769	189.319	250.649	192.711	215.618	214.451	182.543	241.049	242.831	242.833	216.308	229.536	195.504	114.664	117.495	162.522	Ssx2ip
ENSMUSG00000036833	0.774902	1.92538e-06	0.000111354	478	470.821	456.037	547.927	394.476	392.627	528.904	480.3	514.782	423.923	425.645	566.838	571.505	508.374	572.314	544.172	687.423	587.053	534.188	598.102	849.061	496.785	509.852	496.403	669.302	588.253	523.913	1349.61	1255.24	843.512	Pnpla7
ENSMUSG00000036834	-1.07837	0.00128248	0.00685972	645.257	485.205	627.16	837.687	907.688	680.219	836.009	629.52	679.018	645.143	550.939	888.077	572.453	789.829	935.823	918.053	776.763	681.624	787.685	1010.28	302.367	853.606	780.595	907.732	559.58	886.115	481.538	42.1753	62.6639	255.228	Plch1
ENSMUSG00000036835	-0.145356	0.0631692	0.123016	449.831	375.89	436.059	501.89	430.784	430.139	441.972	436.467	460.92	422.949	449.637	438.902	416.071	432.41	326.494	457.599	382.178	387.205	417.638	466.283	466.188	444.082	364.712	490.621	385.593	431.314	394.861	309.725	424.939	379.981	Psenen
ENSMUSG00000036840	0.0589525	0.422875	0.533339	272.011	373.972	259.724	256.361	280.647	273.422	261.608	273.258	279.024	269.947	287.021	287.621	281.488	246.396	287.58	250.205	277.947	252.487	247.669	272.49	295.814	255.736	256.787	261.004	322.895	291.457	262.92	318.951	278.071	281.552	Siah1a
ENSMUSG00000036845	0.254176	0.0030729	0.0128576	178.7	158.219	187.627	201.298	154.062	196.73	182.801	209.84	173.066	183.213	190.163	193.304	205.666	195.753	201.211	223.567	156.345	176.651	233.1	176.086	177.863	195.258	179.565	177.582	181.824	281.849	213.803	220.102	205.616	193.424	Lin37
ENSMUSG00000036850	0.0452342	0.675751	0.757263	126.763	120.822	138.114	163.385	143.268	160.885	134.054	128.702	123.618	157.875	155.507	179.296	175.337	149.006	116.741	160.778	127.806	140.964	164.141	135.753	156.332	178.843	142.349	183.363	167.717	188.967	157.944	119.936	162.534	139.632	Mrpl41
ENSMUSG00000036854	0.589178	NA	NA	233.278	302.054	254.512	377.32	273.778	223.405	284.357	260.201	316.993	351.808	334.118	667.692	336.458	221.074	224.939	342.486	102.989	697.684	281.663	205.597	2296.3	329.174	234.458	302.302	269.602	262.632	286.033	127.844	72.4551	2175.73	Hspb6
ENSMUSG00000036856	-0.0563112	0.825922	0.873738	28.1695	54.6574	41.6949	41.5233	48.0829	44.1809	66.6208	53.1594	51.2133	35.0833	48.8736	52.2948	90.0381	20.4518	60.7431	57.081	112.916	56.2072	56.3326	51.1534	71.1451	47.5185	47.4498	57.8173	28.2141	37.3663	42.3753	42.1753	37.2067	93.8507	Wnt4
ENSMUSG00000036860	-0.205884	0.201201	0.300425	96.8325	96.8491	100.763	87.56	95.1846	125.04	106.431	118.443	128.916	124.741	96.8586	136.34	101.411	108.102	63.5904	112.259	63.2826	77.6195	101.981	79.6813	117.015	130.46	65.1271	118.938	73.6702	83.2735	99.1967	65.8989	92.0376	98.4288	Mrpl55
ENSMUSG00000036862	0.373495	0.118136	0.199138	665.503	564.793	432.584	306.009	480.829	461.816	400.537	471.907	558.932	367.4	570.488	585.514	619.841	708.022	343.578	496.605	383.418	504.973	493.395	453.495	1463.16	405.204	495.897	498.055	504.719	519.926	637.556	1169.05	358.359	742.794	Dchs1
ENSMUSG00000036863	-0.969227	6.88485e-06	0.000236211	173.418	186.027	238.008	277.123	269.853	250.914	209.612	156.68	175.715	225.118	231.927	155.017	144.061	240.552	157.552	201.686	95.5444	116.875	194.25	216.418	132.929	167.611	185.147	249.44	241.387	166.547	137.72	65.8989	56.7891	67.5267	Syde2
ENSMUSG00000036864	-0.41989	0.0358363	0.0791545	242.962	234.931	328.347	356.559	260.04	310.1	299.793	294.708	302.865	274.819	281.69	242.797	213.248	258.082	270.496	314.897	142.696	240.888	324.398	274.458	181.607	365.461	359.13	367.553	266.467	364.055	289.886	110.71	105.745	170.534	Proser3
ENSMUSG00000036867	0.016782	0.895755	0.925592	148.77	135.205	151.144	166.996	227.658	152.549	180.364	182.794	188.959	162.748	145.732	139.141	198.084	199.649	149.01	167.438	141.455	162.376	178.71	174.118	145.099	155.515	144.21	194.927	184.959	177.223	141.572	242.508	93.9958	183.123	Smad6
ENSMUSG00000036873	-0.0552354	0.638833	0.725712	120.6	138.082	129.428	108.322	124.623	125.04	124.305	164.141	117.437	143.257	139.512	125.134	86.247	131.476	157.552	137.946	130.288	122.228	112.665	148.542	109.526	130.46	118.159	135.458	101.884	81.1383	111.717	143.66	140.994	141.921	2410004B18Rik
ENSMUSG00000036875	0.537618	0.00498348	0.0179709	173.418	141.918	204.131	296.079	135.417	232.575	191.738	147.354	182.779	177.366	199.937	241.863	153.539	256.135	362.56	263.524	215.905	248.918	200.078	228.223	387.554	308.439	274.464	236.225	258.629	316.012	271.587	346.628	469.979	260.951	Dna2
ENSMUSG00000036879	0.0435501	0.814256	0.865821	558.107	544.657	534.215	623.752	537.744	572.685	560.589	562.371	607.496	518.453	494.068	705.979	497.579	518.112	576.11	545.124	1522.51	743.185	489.51	543.013	937.992	509.744	567.536	493.099	650.492	558.359	501.762	595.726	750.008	772.551	Phkb
ENSMUSG00000036880	-0.011963	0.939521	0.957237	177.82	163.972	148.538	178.731	165.837	173.389	204.737	172.535	213.683	169.569	191.94	181.164	185.763	231.787	138.57	195.027	198.534	214.123	151.515	151.493	388.49	198.714	182.356	170.974	137.936	144.127	187.8	179.245	182.117	236.916	Acaa2
ENSMUSG00000036882	-0.242557	0.27388	0.381726	338.033	346.164	332.69	361.975	243.359	266.753	348.54	365.588	294.035	347.91	240.814	393.144	257.793	298.012	436.591	391.956	178.68	250.702	377.817	269.539	235.902	317.078	333.079	273.393	268.034	479.356	374.636	127.844	82.2464	241.494	Arhgap33
ENSMUSG00000036885	0.068578	0.75074	0.817021	74.8251	93.0135	66.0169	72.2144	69.6712	50.0161	57.6838	55.0247	74.171	48.7268	73.7547	70.9715	73.926	67.1988	123.384	52.3243	148.9	66.9134	73.8151	94.4371	88.9314	63.934	88.3868	52.8615	72.1028	92.882	48.1538	115.982	41.1232	91.5617	Arhgef26
ENSMUSG00000036887	-0.129811	0.527467	0.629215	3429.63	2586.16	3164.47	2879.55	2974.27	2454.96	4178.42	3924.47	3015.4	3177.96	2813.34	3911.83	2586.46	2757.1	1104.76	3063.35	1640.39	2317.88	2656.37	1767.74	3583.47	2560.82	1750.06	2909.04	1763.38	1952.66	2628.23	2593.78	3656.05	1782.02	C1qa
ENSMUSG00000036890	0.638047	8.91236e-05	0.00116894	216.553	265.616	193.707	224.767	227.658	233.409	169.802	171.602	242.822	186.136	227.484	264.275	224.621	225.944	321.748	212.151	371.01	330.106	213.675	267.572	319.217	222.905	261.439	217.228	355.811	310.674	246.547	405.937	563.975	398.293	Gtdc1
ENSMUSG00000036893	-0.119283	0.0548594	0.110385	1664.64	1713.56	1705.15	1762.03	1896.82	1806.42	1666.33	1647.01	1609.69	1799.97	1780.78	1499.74	1677.55	1641.99	1832.73	1535.48	1624.25	1481.91	1676.38	1954.65	1523.07	1593.17	1709.12	1685.79	1678.74	1820.27	1562.11	1549.94	1229.78	1579.44	Ehmt1
ENSMUSG00000036894	0.31909	0.0180522	0.0469419	497.367	350.958	478.622	523.554	417.046	434.307	453.346	439.265	430.015	371.298	474.518	528.551	371.526	391.506	502.079	602.205	718.444	619.172	462.315	528.258	427.807	508.88	531.251	515.4	631.683	425.976	514.282	705.118	798.965	608.885	Rap2b
ENSMUSG00000036896	-0.339639	0.155386	0.246116	2557.26	2327.26	2753.6	2519.38	2349.2	2095.68	3513.03	3215.68	2392.9	2782.3	2289.06	2859.4	2333.41	2190.29	663.428	2568.65	985.224	1519.38	2508.74	1381.14	2323.45	1949.99	1428.15	2350.69	1128.56	1317.43	2101.43	1688.33	2328.36	1257.83	C1qc
ENSMUSG00000036898	-0.0655109	0.526558	0.628461	355.639	458.355	394.364	333.992	358.169	368.452	308.73	327.35	340.833	321.597	405.207	347.387	385.742	392.48	430.896	309.189	348.675	375.607	371.989	381.683	283.644	305.847	491.245	363.423	405.97	385.407	372.71	403.301	246.739	333.056	Zfp157
ENSMUSG00000036902	1.05462	0.0164569	0.04359	14.965	7.67122	7.81778	3.61072	6.86899	6.66882	6.49959	8.3936	12.3618	3.89815	6.22028	7.47068	6.63439	17.5301	15.1858	16.173	38.4659	23.1966	5.82751	11.8046	43.9976	4.31987	10.2343	8.25962	9.40471	12.8113	22.1507	34.2674	29.3737	27.4685	Neto2
ENSMUSG00000036904	-1.1003	8.25528e-05	0.00111569	301.061	404.657	402.182	337.602	471.998	575.185	351.79	402.893	367.323	420.025	378.548	269.878	276.749	468.444	200.262	255.913	99.2669	226.613	350.622	249.865	176.927	393.108	219.571	263.482	249.225	253.023	233.064	109.392	46.9979	109.874	Fzd8
ENSMUSG00000036905	0.202805	0.240058	0.344523	4437.57	3591.09	4093.04	4238.08	3810.33	3195.2	5260.6	5107.97	4184.48	3939.08	3495.8	4856.88	3839.42	3215.8	1948.52	4297.25	2198.76	3147.61	4189.01	2720.97	4585.12	3181.15	2662.77	3582.2	2578.46	3481.47	4107.52	4299.24	5994.19	3384.35	C1qb
ENSMUSG00000036908	0.7895	2.68319e-05	0.000547597	2268.52	1827.67	2157.71	2337.94	1803.6	1683.88	2745.26	2374.45	2164.2	1974.41	1827.87	2793.1	1732.52	2075.37	1436.95	2229.96	2170.22	2151.93	1961.93	1684.13	3321.35	1873.96	1339.76	1974.05	2059.63	1875.79	2148.62	4717.04	6258.56	2976.9	Unc93b1
ENSMUSG00000036912	-0.403101	0.113107	0.192849	36.9724	60.4108	36.483	53.2581	45.1391	42.5137	44.6847	34.507	40.6175	41.9051	55.0939	38.2872	24.642	30.1908	43.6591	40.9081	12.4084	35.6871	33.0225	33.4465	24.3391	42.3347	33.494	28.9087	40.7537	46.9748	45.2645	9.22584	15.666	22.8904	Piwil4
ENSMUSG00000036916	0.0155064	0.887119	0.919313	628.531	691.369	642.796	736.587	638.816	671.05	606.899	603.406	674.603	618.831	676.233	751.737	735.469	601.867	969.042	687.826	799.099	877.011	645.882	866.657	510.185	677.355	818.741	682.244	826.047	904.265	645.26	583.864	685.386	742.794	Zfp280c
ENSMUSG00000036918	0.791752	1.09842e-06	7.81679e-05	569.551	465.068	510.762	529.873	574.051	505.163	729.579	689.207	598.666	621.754	627.359	792.826	625.528	646.667	651.09	789.621	689.905	707.498	629.371	659.092	1157.04	655.756	488.454	560.828	589.362	637.363	802.242	1444.5	1556.81	1129.64	Ttc7
ENSMUSG00000036928	0.547439	0.0342623	0.0764004	22.0074	32.6027	12.161	19.859	12.7567	19.1728	21.1237	18.6524	14.1278	13.6435	28.4355	22.412	6.63439	11.6867	36.0662	19.9784	13.6492	27.6575	16.5113	10.8209	27.1475	21.5993	16.747	12.3894	21.9443	33.0959	25.04	30.3135	19.5825	30.9021	Stag3
ENSMUSG00000036931	1.50345	0.00973167	0.0295085	109.157	61.3697	79.9151	114.64	81.4466	79.1922	110.493	95.1274	107.725	92.581	106.633	223.187	244.525	111.998	922.535	252.108	508.743	261.408	167.055	207.565	458.699	168.475	143.28	165.192	1714.79	287.187	225.36	1203.31	1368.81	648.943	Nfkbid
ENSMUSG00000036932	-0.257295	0.00526439	0.0187099	266.73	279.041	310.974	340.31	349.337	307.599	329.042	282.584	248.12	270.921	314.568	299.761	267.271	288.273	265.751	300.627	260.576	306.017	264.18	297.083	251.816	312.758	294.003	317.995	257.062	310.674	286.033	188.471	205.616	217.459	Aifm1
ENSMUSG00000036934	0.469773	0.000914377	0.00542257	196.306	144.794	152.881	167.898	187.425	175.89	150.303	175.333	185.428	169.569	166.17	237.194	158.278	179.197	205.008	174.097	312.691	234.643	161.228	215.435	241.519	182.298	215.85	185.015	183.392	247.685	167.575	284.683	266.322	352.512	4921524J17Rik
ENSMUSG00000036940	-0.334048	0.000256637	0.00228627	1132.94	1311.78	1163.98	1038.08	1324.73	1191.22	1087.06	1141.53	1190.27	1208.43	1372.02	925.43	1197.98	1098.55	909.248	1036.97	967.852	950.17	1050.89	1075.21	883.697	1144.76	1225.32	996.936	993.764	1003.55	1002.56	793.422	726.509	845.801	Kdm1a
ENSMUSG00000036941	0.515983	0.000851602	0.00515603	159.333	193.698	160.699	182.341	104.016	151.716	185.238	172.535	188.076	129.613	147.509	151.281	176.285	163.614	155.654	162.681	223.351	174.867	136.946	141.656	246.2	141.692	125.602	142.065	202.201	150.533	170.464	305.771	328.985	230.049	Elac1
ENSMUSG00000036943	0.852819	0.000341665	0.00276889	1434.88	1022.19	1131.84	1165.36	969.509	1042.84	1241.42	1146.19	1169.08	959.918	1282.27	1721.06	1485.16	1241.72	1622.98	1646.79	3145.52	2036.84	1182.01	1393.93	2146.52	1445.43	1187.17	1248.03	2042.39	1088.96	1623.74	3613.89	4319.89	2401.2	Rab8b
ENSMUSG00000036944	1.1368	0.000768777	0.00482119	66.9025	53.6985	59.9364	64.993	75.5589	33.3441	78.8075	78.3402	67.9901	56.5231	85.3066	169.958	159.225	78.8855	142.367	113.211	201.015	174.867	65.0738	117.063	180.671	82.0775	44.6586	68.5548	117.559	104.626	75.1199	299.181	317.236	276.974	Tmem71
ENSMUSG00000036948	0.612031	5.24142e-07	5.18958e-05	571.312	413.287	574.173	606.601	581.902	526.837	615.023	646.307	499.771	681.201	609.587	746.134	659.648	580.442	769.729	700.194	558.376	579.916	755.633	655.157	757.321	633.293	554.511	645.902	612.873	777.219	606.737	1151.91	1245.44	979.71	BC037034
ENSMUSG00000036949	0.601144	0.0788124	0.145649	21.1271	5.75341	13.8983	9.0268	15.7006	10.0032	8.12448	15.8546	10.5959	11.6944	5.33167	14.9414	11.3732	7.79116	22.7787	8.56215	11.1675	7.13743	15.54	14.7558	14.0418	16.4155	20.4685	23.9529	12.5396	18.1494	15.4092	1.31798	33.2902	33.1911	Slc39a12
ENSMUSG00000036955	-0.438062	5.69915e-05	0.000887411	310.744	330.821	308.368	298.787	260.04	322.604	279.482	323.62	323.174	300.157	308.348	247.466	244.525	326.255	192.669	277.794	194.811	270.33	302.059	234.125	278.028	299.799	275.395	265.96	282.141	198.575	252.326	168.701	193.866	224.326	Kif1bp
ENSMUSG00000036957	-0.49626	0.0475575	0.0987241	97.7128	99.7258	89.4702	111.932	189.388	98.3651	149.491	163.209	99.7777	154.951	99.5244	89.6481	85.2993	101.285	48.4046	96.0864	33.5026	53.5307	95.1826	88.5348	105.782	78.6216	84.6653	113.983	86.2098	105.693	70.3045	72.4888	35.2484	69.8158	Lrfn3
ENSMUSG00000036959	-0.454663	0.00672142	0.0224763	933.994	851.505	1146.61	1069.68	1322.77	1005.32	1034.25	1193.76	1006.61	1212.32	1157.86	749.869	1153.44	938.835	769.729	849.556	526.115	703.929	1115.97	1007.33	707.707	947.779	938.761	922.599	866.801	961.916	897.586	565.412	352.484	735.927	Bcorl1
ENSMUSG00000036960	0.438928	0.219929	0.321847	107.396	53.6985	43.4321	43.3286	87.3343	49.1825	30.873	88.5991	84.7669	38.9815	63.98	54.1624	90.0381	68.1727	56.9466	31.3946	43.4293	47.2855	44.6775	57.0558	133.865	41.4707	48.3802	21.475	20.3769	105.693	35.6338	156.839	13.7077	80.1165	Clca2
ENSMUSG00000036964	0.69371	0.000293817	0.00251383	40.4936	46.0273	54.7245	58.6742	43.1765	55.8513	69.0581	52.2268	48.5644	56.5231	35.5444	54.1624	48.3363	62.3293	81.6235	53.2756	86.8585	82.0804	67.0163	57.0558	78.6341	63.0701	70.7095	47.9058	73.6702	71.5298	52.9691	135.752	144.91	82.4055	Trim17
ENSMUSG00000036966	-0.351618	0.00439322	0.0163806	534.339	508.218	522.923	442.313	499.474	482.656	575.213	566.101	515.665	634.423	529.612	462.248	489.997	447.992	369.204	438.572	358.602	329.214	491.453	349.221	429.679	455.314	418.674	469.146	302.518	359.784	412.196	386.167	336.818	326.188	Spryd3
ENSMUSG00000036968	-0.285675	0.0155059	0.0416495	301.941	369.177	353.538	326.77	308.123	355.948	324.167	319.889	334.653	325.495	372.328	276.415	341.197	345.733	335.985	355.805	234.518	309.586	410.839	303.969	251.816	360.277	400.067	351.86	333.867	325.621	386.193	238.554	189.95	210.592	Cnpy4
ENSMUSG00000036972	1.2776	0.0407448	0.0874722	4.40148	13.4246	6.94914	9.92948	0.981285	0	5.68714	5.59573	4.41494	7.79629	6.22028	25.2135	32.2242	29.2169	3.79644	23.7838	0	25.8732	17.4825	13.7721	4.6806	5.18384	22.3293	18.1712	1.56745	6.40565	20.2246	30.3135	27.4155	56.0815	Zic4
ENSMUSG00000036975	-0.150955	0.269203	0.376649	66.0222	79.5889	76.4406	72.2144	69.6712	74.1906	73.9328	66.2161	75.054	64.3194	52.428	83.1113	58.7617	74.0161	53.1502	90.3783	44.6701	54.4229	85.4701	66.893	79.5702	73.4378	64.1967	87.5519	67.4004	58.7185	70.3045	56.673	82.2464	52.648	Tmem177
ENSMUSG00000036977	0.271893	0.00682116	0.0227002	151.411	143.835	158.093	156.164	132.473	143.38	128.367	148.287	149.225	144.231	135.069	155.95	160.173	149.98	188.873	121.773	177.44	172.19	140.831	171.167	149.779	168.475	176.774	118.938	206.904	174.02	158.907	177.927	229.115	195.713	Anapc10
ENSMUSG00000036980	-0.443116	0.00418636	0.0157936	242.962	240.684	304.025	248.237	317.936	375.121	272.983	313.361	287.854	329.393	349.224	263.341	255.898	339.89	231.583	312.043	148.9	232.859	326.34	230.19	220.924	340.406	301.446	360.119	258.629	204.981	304.332	135.752	187.992	208.303	Taf6
ENSMUSG00000036983	-0.55216	0.000418303	0.00317395	109.157	140	123.347	102.003	94.2033	102.533	94.244	75.5424	103.31	113.046	108.411	93.3835	108.046	91.5462	82.5726	96.0864	78.1727	101.708	96.1538	71.8116	75.8257	108.861	120.02	123.894	98.7494	73.665	101.123	36.9034	78.3299	51.5034	Tfb1m
ENSMUSG00000036985	0.376106	0.000804893	0.00497406	696.314	550.41	576.779	542.511	674.143	491.825	618.273	645.374	617.209	538.919	572.265	623.802	607.52	521.034	441.336	557.491	531.078	606.681	633.256	500.713	803.191	500.241	582.423	563.306	642.655	531.669	616.368	1017.48	881.211	762.251	Zdhhc9
ENSMUSG00000036986	-0.137414	0.213511	0.314683	1867.99	1607.12	1785.93	1932.64	1896.82	1560.5	2030.31	1806.49	1835.73	1840.9	1770.11	1773.35	2340.99	1673.15	1717.89	1786.64	1163.9	1414.1	2030.89	1431.31	1406.99	1718.44	1705.4	1962.48	1402.87	1874.72	1667.08	1142.69	1554.85	1661.84	Pml
ENSMUSG00000036989	-0.0629143	0.599273	0.691685	817.795	1050.96	841.715	902.68	894.932	845.273	1109.8	910.239	987.181	1072.96	952.591	672.361	922.18	801.516	744.103	865.729	559.617	579.024	996.503	924.697	686.176	803.495	905.267	925.903	710.055	971.524	728.085	805.284	765.674	842.367	Trim3
ENSMUSG00000036990	0.0074699	0.922615	0.944652	2353.03	1645.48	2040.44	1927.22	2345.27	1932.29	2100.18	2113.32	1752.73	2008.52	2002.93	2323.38	1925.87	1724.77	2262.68	1917.92	2438.24	2135.88	1853.15	2100.24	1805.78	2177.21	2164.08	1950.92	1890.35	1757.28	2075.43	1991.46	2377.31	2040.68	Otud4
ENSMUSG00000036992	-0.501744	0.00609837	0.0208889	78.3463	62.3287	89.4702	64.0903	95.1846	84.1938	99.9312	73.6771	70.6391	85.7592	61.3142	77.5083	83.4037	94.4679	32.2698	72.3026	55.8376	60.6681	88.3838	60.0069	64.5923	95.0371	76.2918	63.599	64.2655	49.11	80.8983	44.8112	41.1232	42.3473	Nxt1
ENSMUSG00000036995	1.27685	0.000135148	0.00150866	156.693	106.438	78.1778	111.932	115.792	95.0306	141.366	92.3295	101.544	122.792	129.737	197.039	141.218	130.502	272.395	194.075	384.659	269.438	227.273	186.907	572.906	139.1	148.862	112.331	189.662	218.86	272.55	635.265	471.937	542.503	Asap3
ENSMUSG00000037001	-0.00902371	0.927522	0.948398	111.798	140.959	120.741	108.322	98.1285	135.044	127.554	85.8012	130.682	134.486	116.408	151.281	146.904	128.554	117.69	147.459	112.916	126.689	129.176	128.867	125.44	124.412	120.02	130.502	144.206	137.722	125.2	115.982	133.161	113.308	Zfp39
ENSMUSG00000037003	-0.919084	0.000203149	0.00196338	3373.29	3977.53	4264.17	4832.05	3469.82	4175.51	4092.3	4298.45	4382.27	5000.35	3572.22	2759.48	2947.56	3536.21	2267.42	3462.91	1457.98	2098.4	3941.34	3425.31	2076.31	3546.61	3209.84	4001.78	2410.74	3402.47	2694.68	855.367	787.215	1412.34	Tns2
ENSMUSG00000037005	1.3618	0.00838429	0.0263717	10.5635	9.58902	8.68643	6.31876	3.92514	5.83522	13.8116	11.1915	12.3618	4.87268	7.10889	10.2722	10.4255	5.84337	4.74555	5.7081	21.0942	16.9514	1.9425	10.8209	61.7839	6.04782	9.30388	1.65192	9.40471	9.60848	12.52	21.0876	70.4969	27.4685	Xpnpep2
ENSMUSG00000037007	-0.479825	7.11159e-05	0.00102418	241.201	273.287	254.512	234.697	227.658	234.242	226.673	234.088	248.12	269.947	256.809	197.973	224.621	271.717	212.601	218.811	259.335	229.29	237.956	162.314	175.054	229.817	242.831	265.96	225.713	195.372	243.658	113.346	140.994	137.342	Zfp113
ENSMUSG00000037010	0.385455	0.1825	0.278598	262.328	234.931	251.906	120.056	215.883	137.544	261.608	292.843	223.396	178.34	263.917	134.472	469.146	169.458	233.481	254.01	155.105	277.468	234.071	160.346	568.225	266.968	250.274	142.065	163.015	169.75	308.184	652.399	140.994	274.685	Apln
ENSMUSG00000037012	-0.462572	0.0060397	0.0207332	2506.2	3313.97	3140.14	2771.23	2763.3	3476.12	3308.29	3537.43	2828.21	3173.09	2791.13	2185.17	2822.46	2936.3	1829.88	2517.27	1672.65	1673.73	2926.38	1996.95	1551.15	2977.25	1779.83	2199.54	1874.67	2025.25	2295.01	1655.38	1574.43	1816.35	Hk1
ENSMUSG00000037013	-0.541145	6.64572e-05	0.00098834	1902.32	1869.86	2167.26	2129.42	2138.22	2419.95	2016.5	2091.87	2174.8	1953.95	2055.36	1761.21	1706.93	2296.45	1258.52	1723.85	1146.53	1663.91	1740.48	1731.35	1230.06	2055.39	1628.18	2121.07	1642.69	1513.87	1607.37	1049.11	1020.25	1212.05	Ss18
ENSMUSG00000037017	-0.364931	0.00200198	0.00949792	160.214	218.63	178.072	163.385	213.92	210.068	180.364	159.478	173.066	201.729	215.932	147.546	187.658	214.257	125.283	189.319	141.455	136.503	202.991	184.939	140.418	189.21	188.869	188.319	163.015	144.127	161.797	135.752	125.328	124.753	Zscan21
ENSMUSG00000037020	0.343197	0.000228978	0.00212291	335.393	292.465	329.216	399.887	270.835	316.769	363.164	325.485	296.684	341.088	307.459	373.534	254.002	276.586	379.644	363.416	281.67	320.292	359.363	308.888	388.49	348.181	340.522	350.208	305.653	419.57	378.489	362.444	548.309	393.715	Wdr62
ENSMUSG00000037022	0.196627	0.145892	0.23459	102.995	89.1779	82.5211	91.1707	95.1846	92.5298	77.1826	80.2055	77.703	77.9629	63.98	115.796	74.8738	74.99	118.639	96.0864	131.529	103.493	112.665	102.307	109.526	79.4856	110.716	99.9413	103.452	106.761	80.8983	101.484	133.161	123.608	Mmaa
ENSMUSG00000037025	-1.00487	0.00904248	0.027902	147.009	130.411	221.504	219.351	191.35	208.401	228.298	167.872	226.045	193.933	200.826	170.892	247.368	260.03	128.13	314.897	68.246	148.994	263.209	153.46	58.9756	259.192	200.964	327.081	173.987	191.102	204.172	6.58989	17.6242	66.3822	Foxa2
ENSMUSG00000037029	-0.251467	0.00108162	0.00609873	375.006	348.082	400.444	393.568	362.094	432.64	402.974	360.925	365.557	415.153	350.113	358.593	353.518	410.01	288.53	336.778	344.952	354.195	389.472	354.139	361.342	403.476	356.338	328.733	318.193	286.119	369.821	313.679	291.779	274.685	Zfp146
ENSMUSG00000037031	-0.672114	0.00273467	0.0118767	337.153	288.63	384.809	480.226	241.396	437.641	437.91	426.208	469.75	292.361	237.259	286.687	125.106	258.082	247.718	250.205	282.911	261.408	236.985	296.1	355.726	381.876	210.268	191.623	181.824	288.254	169.501	204.287	154.701	136.198	Tspan15
ENSMUSG00000037032	-0.588591	0.0141615	0.0388896	165.496	244.52	163.305	148.04	194.294	200.065	180.364	193.985	222.513	233.889	191.94	134.472	155.434	186.988	69.2851	155.07	67.0052	97.2475	176.768	114.112	120.759	133.052	133.045	158.585	103.452	125.978	148.314	89.6225	39.1649	116.741	Apbb1
ENSMUSG00000037033	-1.93242	0.00136727	0.00718752	70.4236	58.493	44.3008	33.3992	90.2782	74.1906	52.8091	58.7552	49.4473	127.664	42.6533	14.9414	16.1121	39.9297	12.3384	12.3676	7.44502	3.56871	24.2813	36.3976	2.80836	36.2869	18.6078	23.1269	29.7816	22.4198	20.2246	2.63595	0	4.57808	Clca3b
ENSMUSG00000037035	0.617403	0.0555061	0.11144	247.363	370.136	201.525	115.543	226.677	205.066	223.423	300.304	248.12	237.787	245.257	307.232	688.081	340.863	273.344	379.589	775.523	301.556	351.593	309.872	590.692	211.674	316.332	247.788	122.261	248.753	349.596	921.266	234.99	648.943	Inhbb
ENSMUSG00000037049	-0.52481	0.00343764	0.0138249	374.126	403.698	390.889	386.347	448.447	427.638	443.597	391.701	496.239	447.312	378.548	385.674	353.518	440.201	165.145	328.216	201.015	284.605	316.628	259.702	396.915	309.303	258.648	428.674	252.36	234.874	344.781	239.872	191.908	232.338	Smpd1
ENSMUSG00000037058	-0.114283	0.189842	0.287254	949.839	1078.77	1042.37	984.824	960.678	956.142	775.076	817.909	934.202	893.65	930.376	795.627	849.202	879.428	695.698	780.107	964.13	934.111	898.407	885.348	770.427	879.525	1039.24	954.812	1026.68	1014.23	896.623	785.515	646.221	832.067	Paip2
ENSMUSG00000037060	-0.784108	0.000842004	0.00511492	273.772	379.725	312.711	314.133	212.939	422.636	370.476	363.722	311.695	321.597	343.892	340.85	372.474	431.436	201.211	392.908	114.157	198.956	375.874	234.125	308.92	438.899	221.432	358.467	173.987	225.265	315.889	125.208	109.662	124.753	Cavin3
ENSMUSG00000037062	-0.122132	0.0580969	0.115257	5411.18	5448.48	5135.42	4860.93	5312.67	5024.95	4770.7	5168.59	4861.73	4966.24	5162.83	5052.98	4712.31	4716.58	3864.78	4551.26	4763.57	5039.02	4671.72	4340.17	4630.99	5093.99	4731.95	5221.73	5418.68	3845.53	5476.05	4222.8	4460.89	4579.23	Sh3glb1
ENSMUSG00000037070	-0.588416	5.6246e-06	0.000208374	248.243	242.602	291.864	236.502	260.04	287.593	283.544	253.673	191.608	250.456	250.588	282.952	249.263	239.578	224.939	278.746	174.958	196.279	216.589	220.353	216.244	292.887	234.458	256.048	177.122	164.412	240.769	139.706	146.868	109.874	Rbmxl1
ENSMUSG00000037071	1.28682	NA	NA	1447.21	1933.15	2295.82	2787.48	1553.37	1864.77	1767.08	1760.79	2707.24	1508.58	1868.75	1136.48	1128.79	1533.89	858.945	1235.8	17149.6	1712.98	1539.43	777.139	45716.4	1187.96	1049.48	1721.3	1188.13	1207.47	1115.24	734.113	20538.1	3390.07	Scd1
ENSMUSG00000037072	-0.399465	0.00054534	0.00379779	2779.97	2706.02	2813.53	2637.63	2666.15	2952.62	2593.34	2786.67	2618.94	2501.64	2709.37	2769.75	2307.82	2706.46	1732.13	2469.7	2312.92	2714.01	2423.27	2110.08	2363.7	2950.47	2806.05	2876	2567.49	1964.4	3124.22	1457.68	1774.17	1508.48	Selenof
ENSMUSG00000037075	-0.502577	0.000227872	0.00212014	1110.05	1040.41	1134.45	1280.9	1048.01	1219.56	1155.3	1056.66	1175.26	1119.74	963.254	931.033	592.356	911.566	695.698	836.237	868.585	958.2	756.605	967.98	731.11	1041.95	737.797	944.9	783.726	803.91	717.491	562.776	750.008	564.249	Rnf139
ENSMUSG00000037085	-0.72971	2.43411e-05	0.000519402	105.635	129.452	117.267	113.738	99.1097	137.544	138.116	110.049	133.331	121.817	94.1928	88.7143	54.9706	111.024	86.3691	114.162	90.581	65.129	86.4413	93.4534	91.7398	132.188	90.2476	94.1596	67.4004	69.3946	69.3414	47.4472	66.5804	57.226	Trmt12
ENSMUSG00000037089	-0.532285	0.000345886	0.00278328	558.988	558.081	614.999	601.185	684.937	710.229	686.519	658.431	668.422	645.143	664.681	626.603	596.147	697.309	310.359	528.951	380.937	487.129	576.923	468.251	522.355	671.307	507.992	798.705	515.691	400.353	594.217	355.854	364.234	320.466	Slc35b2
ENSMUSG00000037095	0.998455	0.0906819	0.162619	90.6704	40.2739	19.9788	26.1777	56.9145	43.3473	88.5569	37.3049	74.171	46.7778	67.5344	200.775	130.792	56.4859	162.298	150.313	364.806	140.072	54.3901	143.623	1081.22	123.548	80.0133	116.461	238.253	145.195	107.864	440.204	469.979	289.564	Lrg1
ENSMUSG00000037096	-0.509235	0.0555268	0.111445	24.6483	26.8493	36.483	18.9563	45.1391	24.1745	30.873	27.9787	29.1386	34.1088	28.4355	34.5519	24.642	35.0602	12.3384	19.027	21.0942	24.981	17.4825	14.7558	24.3391	27.6472	30.7028	33.8644	10.9722	6.40565	24.0769	27.6775	19.5825	16.0233	Gm9762
ENSMUSG00000037098	-0.227297	0.0676887	0.129765	575.713	568.629	645.402	502.793	731.057	576.853	540.278	645.374	495.356	696.794	619.362	482.793	503.266	549.277	438.489	550.832	404.513	388.99	682.789	563.671	529.844	549.487	596.378	625.253	532.933	540.21	538.359	411.209	307.445	583.706	Rab11fip3
ENSMUSG00000037103	0.0515007	0.634302	0.721736	392.612	443.972	422.16	461.269	381.72	432.64	472.845	421.545	461.803	495.065	468.298	532.286	515.587	491.817	551.433	552.734	367.288	366.685	555.556	443.658	349.173	459.634	407.51	387.376	330.732	581.847	457.461	383.531	430.814	457.808	Dcaf15
ENSMUSG00000037104	-0.807505	2.12225e-06	0.000118131	1407.59	1092.19	1326.42	1429.85	1538.65	1476.31	1466.47	1321.52	1354.5	1795.1	1441.33	1136.48	931.658	1268.99	884.571	1185.38	838.805	820.804	1156.76	1129.31	726.429	1299.42	1082.04	1359.53	893.447	895.724	972.706	478.426	518.935	598.584	Socs5
ENSMUSG00000037106	-0.876481	0.0329626	0.0742121	442.789	221.506	288.389	408.914	337.562	214.236	437.91	290.978	379.685	460.956	717.998	508.006	1320.24	273.665	700.444	447.135	136.492	474.639	639.083	373.814	118.887	438.899	477.289	648.38	343.272	472.951	402.565	39.5393	43.0814	248.361	Fer1l6
ENSMUSG00000037108	-0.867965	0.0018566	0.00896114	69.5433	63.2876	100.763	95.6841	113.829	87.5282	73.1204	73.6771	51.2133	114.021	87.9725	39.2211	62.5528	72.0683	49.3537	51.3729	33.5026	35.6871	78.6713	61.9744	21.5308	58.7502	84.6653	71.8587	78.3726	59.7861	51.043	25.0416	27.4155	24.0349	Zcwpw1
ENSMUSG00000037110	0.0967629	0.365763	0.477121	1505.31	1414.38	1399.38	1615.8	1700.57	1310.42	1483.53	1408.26	1368.63	1434.52	1327.58	1364.33	1597.94	1630.3	1817.55	1435.59	2164.02	1507.78	1503.5	1953.67	1250.66	1437.65	1657.95	1632.93	1927.97	1943.05	1209.62	1490.63	1738.92	1926.23	Ralgapa2
ENSMUSG00000037111	-0.199754	3.33199e-05	0.000633914	2172.57	2192.05	2135.99	2258.51	2063.64	2268.23	1971.81	2181.4	2328.44	2206.35	2151.33	1974.13	2014.01	2177.63	1799.51	1927.44	1938.19	2225.99	2024.09	2084.5	2095.04	2140.93	1972.42	2071.51	2058.06	1774.37	1928.08	1639.56	1876	1913.64	Setd7
ENSMUSG00000037112	0.371035	0.0139124	0.0383606	643.496	562.876	592.414	634.584	661.386	595.192	628.023	661.229	565.112	577.9	606.033	651.817	637.849	583.363	900.706	618.378	1171.35	621.848	602.176	870.592	1063.43	631.565	606.613	681.418	858.963	797.504	613.479	863.275	1133.82	1051.81	Sik2
ENSMUSG00000037119	-0.447426	7.49566e-05	0.00105934	2684.9	2604.38	2704.08	2780.25	2564.1	2988.46	2745.26	2549.79	2634.84	2705.31	2361.04	2242.14	1533.49	2308.13	1863.1	2122.46	2439.48	2049.33	1829.84	2352.07	1938.7	2696.46	1998.47	2278	1967.15	1887.53	1900.15	1783.22	1623.39	1448.96	Fam91a1
ENSMUSG00000037126	0.0440339	0.697765	0.775352	259.687	162.054	234.534	249.14	216.864	215.903	259.171	274.191	239.29	317.699	210.601	249.334	235.047	199.649	256.26	308.237	194.811	203.417	278.749	227.239	216.244	206.49	213.989	301.476	206.904	245.55	233.064	238.554	283.946	228.904	Psd
ENSMUSG00000037134	0.338167	0.00176796	0.00866058	213.912	183.15	190.233	234.697	205.088	218.404	180.364	184.659	212.8	166.646	216.821	232.525	231.256	213.283	254.362	220.713	304.005	238.212	189.394	246.914	247.136	222.041	267.021	221.358	258.629	258.361	209.95	330.812	328.985	282.697	Prmt9
ENSMUSG00000037138	0.712934	0.0132819	0.0370231	29.93	42.1917	30.4025	26.1777	15.7006	27.5089	21.9361	20.5177	53.8623	17.5417	43.5419	40.1549	73.926	49.6687	38.9135	58.0324	40.9476	49.962	42.735	22.6256	57.1033	27.6472	21.3989	32.2125	25.0792	26.6902	45.2645	84.3506	60.7056	82.4055	Aff3
ENSMUSG00000037139	0.913382	0.235059	0.338978	29.0498	6.71232	8.68643	31.5938	5.88771	3.33441	13.8116	1.86524	45.0324	18.5162	31.99	108.325	28.4331	11.6867	34.168	43.7621	7.44502	137.395	10.6838	23.6093	236.838	39.7428	10.2343	47.9058	213.173	39.5015	64.526	40.8573	1.95825	284.986	Myom3
ENSMUSG00000037148	0.0859013	0.147301	0.236248	720.082	753.697	744.427	635.487	616.247	659.379	738.516	695.736	673.72	691.921	709.112	757.34	769.589	664.197	767.83	664.042	542.245	629.878	721.639	693.523	647.795	691.179	717.329	743.365	697.516	675.796	731.937	745.975	765.674	770.262	Arhgap10
ENSMUSG00000037149	-0.420278	1.77363e-05	0.000425158	774.66	733.56	798.283	658.054	746.758	870.281	785.638	726.512	756.721	694.845	766.871	745.2	608.468	751.847	647.293	687.826	773.041	780.656	572.067	614.825	699.282	818.183	702.443	839.177	683.409	526.331	783.943	478.426	511.102	418.895	Ddx1
ENSMUSG00000037151	-0.0328768	0.898962	0.927892	110.917	85.3423	123.347	118.251	140.324	136.711	137.304	148.287	116.554	124.741	132.403	135.406	88.1426	111.024	86.3691	135.092	60.801	99.0318	117.521	82.6325	292.069	126.14	80.0133	111.505	98.7494	93.9496	124.237	59.309	54.8309	250.65	Lrrc20
ENSMUSG00000037152	-0.037912	0.820187	0.869843	251.765	276.164	305.762	292.468	266.909	316.769	223.423	235.021	211.034	265.074	230.15	268.011	255.898	237.631	201.211	228.324	238.241	271.222	354.507	207.565	249.008	259.192	290.281	294.868	266.467	259.429	444.941	114.664	150.785	286.13	Ndufc1
ENSMUSG00000037161	-0.261488	0.505849	0.610059	43.1345	56.5752	23.4534	22.567	27.476	28.3425	34.9353	21.4503	38.8515	21.4398	73.7547	16.809	104.255	28.243	20.8804	26.6378	14.89	17.8436	51.4763	15.7395	18.7224	38.8788	32.5636	20.649	31.349	9.60848	52.0061	15.8157	13.7077	45.7808	Mgarp
ENSMUSG00000037169	-0.89426	0.0229874	0.0562428	56.3389	58.493	87.7329	57.7715	104.997	74.1906	36.5602	74.6097	43.2664	76.0138	81.7522	48.5594	50.2318	158.745	55.9975	66.5945	14.89	49.0698	70.9013	44.2674	13.1057	43.1987	39.0763	47.9058	43.8886	56.5833	67.4153	9.22584	7.83299	17.1678	Mycn
ENSMUSG00000037172	0.97462	0.0107086	0.031614	147.89	148.63	145.063	157.066	286.535	171.722	181.176	142.691	154.523	191.984	211.489	225.054	321.294	178.223	425.201	254.01	986.465	282.821	211.733	271.507	383.809	187.482	230.736	208.968	854.261	241.28	235.953	772.335	710.843	773.696	E330009J07Rik
ENSMUSG00000037174	0.0344708	0.312743	0.422981	1436.64	1669.45	1474.96	1612.19	1470.95	1628.03	1479.47	1545.35	1529.34	1562.18	1593.28	1482.93	1451.04	1479.35	1491.05	1466.03	1513.82	1518.49	1506.41	1550.34	1450.99	1530.96	1481.18	1491.69	1570.59	1624.9	1486.03	1617.16	1564.64	1493.6	Elf2
ENSMUSG00000037185	-0.0332849	0.898571	0.927593	154.932	115.068	108.58	99.2948	132.473	144.213	181.988	193.053	173.949	102.326	81.7522	111.126	65.3961	64.2771	72.1324	75.1567	74.4502	54.4229	100.039	91.4859	126.376	68.2539	50.2409	59.4692	84.6424	117.437	83.7875	138.388	88.1211	77.8274	Krt80
ENSMUSG00000037190	-0.084796	0.597549	0.690132	102.114	85.3423	97.288	91.1707	100.091	88.3618	87.7444	108.184	99.7777	107.199	80.8636	106.457	77.7171	106.155	53.1502	93.2323	58.3193	85.6491	105.866	74.7627	108.59	96.765	66.0575	95.8115	57.9957	70.4622	129.052	75.1247	88.1211	58.3706	Cyb561d2
ENSMUSG00000037197	-0.14424	0.0996126	0.174713	427.824	471.78	422.16	358.364	439.615	427.638	434.66	418.747	389.398	480.446	421.202	418.358	372.474	429.488	377.746	455.697	295.319	364.009	425.408	370.862	439.976	452.722	385.18	457.583	343.272	298.931	420.864	429.661	340.735	369.68	Rbm17
ENSMUSG00000037202	-0.868505	0.0156601	0.0419307	325.709	252.191	302.288	354.753	418.027	260.084	585.775	428.073	223.396	306.004	215.932	687.302	631.215	254.187	348.324	346.291	109.194	152.563	395.299	238.06	65.5284	255.736	164.679	294.042	64.2655	289.322	165.649	139.706	99.8706	145.354	Prf1
ENSMUSG00000037204	-0.158896	0.153264	0.243538	183.101	197.534	199.788	185.049	197.238	213.402	194.988	207.042	156.289	197.831	170.613	178.362	151.643	199.649	128.13	183.611	148.9	142.749	168.998	134.77	177.863	235.865	160.957	189.145	169.285	170.817	181.058	144.978	160.576	143.065	Atg101
ENSMUSG00000037206	-0.0419441	0.879109	0.913768	169.017	202.328	118.135	42.426	187.425	125.04	124.305	134.298	150.991	112.072	219.487	254.937	232.204	352.55	127.181	245.448	121.602	177.544	164.141	196.744	362.278	132.188	231.667	276.697	205.336	209.251	215.729	183.199	111.62	184.268	Islr
ENSMUSG00000037210	0.140637	0.0474585	0.0985746	1641.75	1890.96	1780.72	1897.43	1654.45	1633.03	1503.84	1654.47	1712.11	1755.14	1800.33	1568.84	1775.17	1636.14	1926.69	1692.45	1635.42	1567.56	1823.04	2129.75	1450.99	1581.94	1787.27	1547.03	1887.21	2247.32	1665.16	1828.03	1731.09	1985.74	Fam193a
ENSMUSG00000037211	-1.37321	0.000119358	0.00139728	1191.04	2548.76	1682.56	1594.13	2074.44	1791.41	1312.1	1402.66	1799.53	1528.07	2056.25	1305.5	2068.03	2455.19	817.184	1300.5	400.79	1233.88	1612.28	1204.07	512.994	1159.45	1838.45	2320.13	1423.25	1161.56	1215.4	192.425	117.495	291.853	Spry1
ENSMUSG00000037214	-0.0912993	0.498596	0.603991	80.1069	101.644	112.924	94.7814	113.829	100.866	112.93	123.106	75.054	106.224	79.0864	102.722	82.456	106.155	74.0306	96.0864	88.0994	99.924	93.2401	58.0395	91.7398	92.4452	72.5702	116.461	84.6424	79.0031	109.791	84.3506	92.0376	77.8274	Thap1
ENSMUSG00000037216	-0.461302	0.00919927	0.0282713	44.0148	45.0684	29.5339	30.6911	44.1578	42.5137	33.3104	42.9006	39.7345	38.0069	38.2103	33.6181	48.3363	37.008	51.252	34.2486	29.7801	33.0106	36.9075	26.5604	38.3809	32.831	37.2155	47.9058	25.0792	30.9607	25.04	35.5854	11.7495	29.7575	Lipt1
ENSMUSG00000037217	0.25907	0.17456	0.269274	76.5857	87.2601	52.1186	35.2045	82.4279	53.3505	67.4332	56.8899	56.5112	78.9375	57.7597	70.9715	35.0675	54.5382	58.8448	70.3999	85.6177	55.3151	69.9301	53.1209	108.59	73.4378	61.4056	43.776	90.9122	77.9355	66.4522	92.2584	56.7891	94.9952	Syn1
ENSMUSG00000037221	-0.22848	0.157586	0.248822	350.358	478.492	427.372	422.454	480.829	521.001	389.163	470.974	380.568	511.632	502.954	441.704	510.848	534.669	322.698	505.167	240.722	314.047	537.102	365.944	355.726	473.458	364.712	478.232	268.034	420.638	530.654	280.729	313.319	268.962	Mospd3
ENSMUSG00000037224	1.18872	0.000386942	0.00301639	14.0847	11.5068	6.94914	9.0268	6.86899	13.3376	13.8116	9.32622	21.1917	11.6944	7.9975	20.5444	11.3732	7.79116	17.084	22.8324	22.3351	25.8732	8.74126	10.8209	38.3809	25.0552	27.9116	6.60769	12.5396	20.2846	27.9292	50.0831	45.0397	33.1911	Zfyve28
ENSMUSG00000037225	-0.238093	0.391577	0.503572	559.868	723.012	386.546	289.76	853.718	354.281	245.359	508.279	463.569	463.879	442.528	207.311	286.226	274.639	241.074	171.243	327.581	229.29	256.41	230.19	435.296	209.082	396.345	243.659	521.961	246.618	254.252	299.181	448.438	334.2	Fgf2
ENSMUSG00000037234	0.275023	0.0055286	0.0193916	2318.7	2080.82	2162.05	2244.97	2094.06	2139.02	1862.13	2023.79	2177.45	1966.61	2167.32	2340.19	2141.01	2186.4	2273.12	2122.46	2932.1	2927.24	2082.36	2562.59	2873.89	2083.9	2542.75	2200.36	2898.22	2188.6	2438.51	3178.96	3150.82	2940.27	Hook3
ENSMUSG00000037235	0.414949	0.0104828	0.0311239	647.017	836.163	595.02	620.141	559.332	628.536	683.269	609.002	841.488	598.365	766.871	786.289	764.85	965.131	567.568	725.88	867.344	892.179	648.796	740.741	1450.99	817.319	614.056	777.23	695.948	696.081	872.546	1404.96	1155.37	861.824	Mxd4
ENSMUSG00000037236	-0.103053	0.209622	0.310126	2236.83	2244.79	2372.26	2085.19	2175.51	2337.42	2099.37	2061.09	2048.53	1979.28	2101.56	2100.19	1985.58	2186.4	2781.84	2190.96	2742.25	2707.76	2070.71	2370.76	1744.93	2110.69	2709.29	2135.11	2390.36	2110.66	2219.89	2004.64	2253.94	1834.67	Matr3
ENSMUSG00000037239	-0.507921	0.00584783	0.020227	1551.96	2210.27	1806.78	2139.35	1809.49	1882.27	1815.82	1767.32	1997.32	2147.88	1864.31	1203.71	1616.9	1596.21	1361.02	1487.91	1193.68	1128.61	1725.91	1693.97	844.38	1758.19	1578.87	1391.75	1413.84	1779.7	1431.13	747.293	583.557	1215.48	Spred3
ENSMUSG00000037242	-0.172466	0.0850473	0.154445	8264.21	6459.17	6264.65	6473.12	6930.81	5978.59	6861.13	7148.55	6934.99	6965.01	6358.9	5953.2	7710.11	5689.5	4545.29	5717.61	5257.42	5519.02	6208.24	5053.37	5643.87	6091.88	5015.72	5904.8	4965.69	5115.98	5715.85	4804.03	5945.24	5737.48	Clic4
ENSMUSG00000037243	0.271398	0.0670323	0.128845	164.615	140.959	203.262	196.784	141.305	184.226	151.928	179.063	154.523	191.984	144.844	155.017	168.703	163.614	325.545	203.589	204.738	169.514	206.876	212.483	179.735	187.482	213.989	187.493	216.308	290.39	174.317	201.651	156.66	292.997	Zfp692
ENSMUSG00000037251	-0.0963451	0.294418	0.403559	184.862	168.767	211.08	225.67	196.257	212.569	194.175	179.996	225.162	180.289	178.611	218.517	232.204	205.492	167.993	207.394	174.958	173.083	212.704	216.418	231.222	203.034	200.033	255.222	225.713	219.927	182.984	160.793	182.117	201.436	Pomk
ENSMUSG00000037253	-0.163832	0.0845631	0.15378	1128.54	869.724	979.829	851.227	1227.59	989.486	1022.06	1100.49	899.765	1071.02	1008.57	940.372	851.097	822.942	747.899	787.718	837.564	885.041	809.052	846.983	858.422	996.162	825.254	997.762	805.67	658.715	931.294	854.049	849.879	843.512	Mex3c
ENSMUSG00000037254	-1.89748	2.03078e-05	0.000463039	36.0921	56.5752	92.0761	182.341	77.5215	175.056	109.681	48.4963	100.661	84.7847	100.413	33.6181	11.3732	149.006	9.4911	73.254	147.66	59.776	64.1026	102.307	85.1869	99.357	44.6586	156.107	51.7259	45.9072	26.9661	13.1798	19.5825	9.15617	Itih2
ENSMUSG00000037257	0.219601	0.00171135	0.00844686	507.05	413.287	447.351	463.075	449.428	451.812	502.093	504.548	453.856	549.639	473.63	503.337	464.407	458.705	461.268	477.578	495.094	423.785	478.827	523.339	539.205	508.016	520.087	478.232	438.886	502.844	485.39	569.366	736.301	525.335	Aagab
ENSMUSG00000037259	0.817817	0.00625579	0.0212945	17.6059	15.3424	9.55507	11.7348	16.6818	12.504	9.74938	10.2588	15.0108	19.4907	19.5494	27.0812	22.7465	23.3735	18.0331	6.65945	21.0942	26.7654	12.6263	34.4302	14.9779	19.0074	12.095	9.08558	10.9722	24.555	14.4461	51.4011	15.666	40.0582	Dzank1
ENSMUSG00000037260	0.203105	0.209818	0.310391	511.452	455.479	504.681	456.756	473.96	516.833	576.026	482.165	573.059	560.358	623.805	644.346	919.337	682.701	411.914	686.875	784.208	628.094	422.494	523.339	778.852	627.245	538.694	830.917	749.242	447.328	624.073	653.717	934.084	790.864	Hgsnat
ENSMUSG00000037262	0.00897843	0.948618	0.9639	86.269	110.274	130.296	98.3921	101.072	105.034	103.181	91.3969	88.2988	121.817	87.0839	90.582	85.2993	112.972	156.603	102.746	130.288	102.601	103.924	139.688	88.9314	98.493	95.8299	84.2481	108.154	106.761	68.3783	121.254	97.9123	133.909	Kin
ENSMUSG00000037266	0.679121	1.29183e-06	8.60673e-05	2559.02	2479.72	2733.62	2657.49	2459.1	2374.93	2692.45	2757.76	2345.22	2925.56	2486.33	2738	2886.91	2420.13	3706.28	2835.02	3875.13	3037.87	2939.98	3222.67	3443.99	2578.96	2757.67	2549.74	3351.21	2982.9	2572.37	6036.34	6146.94	4947.76	Rsrp1
ENSMUSG00000037270	0.344379	0.00509236	0.0182911	4699.9	4455.06	4306.73	4509.79	4358.87	3921.26	4348.22	4363.74	4195.96	4163.22	4401.29	5010.02	5638.28	4120.55	7157.24	4676.84	6408.92	5736.71	4864.02	5603.27	4315.51	4063.27	5371.13	4181.02	6138.14	5516.34	4326.13	6962.87	6822.53	7101.75	4932438A13Rik
ENSMUSG00000037275	-0.25572	0.00523942	0.0186429	572.192	376.849	607.181	575.007	572.089	620.2	596.337	546.516	467.101	541.842	567.822	532.286	531.699	568.755	618.82	604.107	492.612	496.051	596.348	561.704	542.95	609.101	611.265	631.861	548.608	545.548	568.214	425.707	356.401	433.773	Gemin5
ENSMUSG00000037278	0.0761953	0.608008	0.699242	201.588	205.205	214.555	274.415	201.163	270.087	231.548	214.503	199.555	204.653	210.601	263.341	201.875	239.578	212.601	263.524	143.937	209.662	213.675	169.2	341.684	248.824	217.711	302.302	235.118	327.756	303.369	168.701	158.618	233.482	Tmem97
ENSMUSG00000037280	0.816944	0.00048352	0.0034815	205.109	143.835	123.347	123.667	184.482	105.867	175.489	169.737	152.757	180.289	157.284	272.68	350.675	128.554	237.278	265.427	327.581	198.064	229.215	240.028	294.878	191.802	147.001	140.413	195.931	217.792	191.652	417.799	432.772	482.988	Galnt6
ENSMUSG00000037286	0.182133	0.0385101	0.0837611	1524.67	1268.63	1448.9	1457.83	1462.11	1397.12	1352.73	1394.27	1393.36	1157.75	1549.74	1730.4	1505.06	1533.89	1882.09	1634.42	1917.09	1869.11	1356.84	1591.66	1582.98	1570.7	1834.72	1612.28	1749.28	1628.1	1818.29	1911.07	1738.92	1700.76	Stag1
ENSMUSG00000037287	-0.18988	0.025061	0.0599242	456.873	650.136	501.207	513.625	581.902	545.176	497.218	529.729	594.251	574.977	553.605	510.808	583.826	507.4	403.372	470.918	501.298	480.884	464.258	482.023	500.824	512.336	438.213	536.875	437.319	386.474	411.233	528.509	464.104	465.82	Tbcel
ENSMUSG00000037295	0.0247568	0.800924	0.856142	854.767	813.149	834.766	879.21	859.605	876.116	991.999	1014.69	901.531	891.701	814.856	682.633	788.544	824.89	605.532	781.058	753.188	606.681	770.202	708.278	748.896	721.418	628.942	683.07	697.516	718.501	779.128	894.907	867.503	761.106	Ldlrap1
ENSMUSG00000037296	-0.0331706	0.721236	0.794262	115.319	121.781	119.004	103.808	138.361	125.874	103.993	96.9927	100.661	115.97	135.957	131.671	142.165	106.155	119.588	108.454	116.639	122.228	134.033	120.014	101.101	119.228	120.02	121.416	105.019	123.843	104.012	112.028	125.328	114.452	Lsm1
ENSMUSG00000037300	-0.124582	0.128893	0.212813	715.68	553.287	713.156	694.161	740.87	772.749	789.7	726.512	606.613	765.986	759.762	762.009	702.297	659.327	708.036	689.729	594.361	624.525	838.19	762.383	605.67	732.65	717.329	711.153	578.39	760.138	699.193	564.094	563.975	619.186	Ttc13
ENSMUSG00000037306	-0.324906	0.0231028	0.0564663	1085.4	1470	1389.83	1684.4	1102.96	1698.05	1402.29	1309.4	1596.44	1531.97	1655.48	1175.7	822.664	1655.62	836.166	1401.34	903.329	1203.55	1319.93	1247.36	1465.03	1568.98	1029.94	1580.06	1222.61	1137	1127.76	1021.43	1180.82	861.824	Man1c1
ENSMUSG00000037313	-0.672567	0.00325997	0.0133731	654.06	661.643	760.931	793.456	655.498	788.588	620.711	661.229	671.954	638.321	682.453	756.406	555.393	718.735	847.556	799.134	438.015	605.789	717.754	583.346	530.78	922.724	860.609	711.979	587.794	720.636	786.832	137.07	156.66	352.512	Tacc3
ENSMUSG00000037315	-0.106236	0.392483	0.504569	190.144	115.068	140.72	113.738	157.987	131.709	163.302	133.365	131.565	120.843	171.502	128.869	146.904	120.763	148.061	153.167	189.848	170.406	110.723	202.646	153.524	158.107	151.653	160.237	177.122	127.045	156.018	130.48	121.411	155.655	Jade3
ENSMUSG00000037316	-0.107591	0.224108	0.326441	216.553	197.534	226.716	247.334	252.19	228.407	241.297	221.031	207.502	196.856	254.143	265.209	206.614	223.022	211.652	227.373	290.356	239.996	227.273	213.467	256.497	253.144	248.414	214.75	228.848	194.305	262.92	191.107	256.53	175.112	Bag4
ENSMUSG00000037318	1.44738	7.78019e-06	0.000250866	85.3887	78.63	68.6228	119.154	66.7274	91.6962	107.243	74.6097	71.522	88.6828	114.631	218.517	208.509	149.98	321.748	226.421	213.424	254.271	143.745	206.581	206.883	139.1	92.1084	93.3337	120.694	232.739	177.206	557.504	567.891	409.738	Traf3ip3
ENSMUSG00000037321	0.121241	0.439687	0.549209	6368.06	5548.21	5939.78	6943.41	6600.12	4934.09	7601.27	7208.23	6070.54	6476.77	5635.57	7339.01	7682.62	4863.63	6710.21	6562.41	4087.31	5443.18	7978.83	4714.97	3602.19	5573.49	4695.67	4715.41	3083.18	6966.15	5489.53	5665.99	7239.64	6484.85	Tap1
ENSMUSG00000037325	-0.140966	0.305072	0.414793	101.234	132.329	123.347	107.419	92.2408	132.543	81.2448	96.06	103.31	74.0648	114.631	115.796	105.202	156.797	125.283	104.649	84.3769	107.061	133.061	100.339	101.101	109.725	127.463	113.983	114.424	109.964	133.867	72.4888	84.2046	93.8507	Bbs7
ENSMUSG00000037326	-0.135334	0.202982	0.302365	764.977	585.889	740.084	775.402	814.466	840.271	743.39	798.324	755.838	866.363	765.094	691.972	743.999	828.785	727.968	792.475	476.481	557.612	881.896	794.846	664.645	809.543	718.259	778.882	637.953	876.507	711.713	543.007	605.098	637.498	Capn15
ENSMUSG00000037331	0.0222076	0.722612	0.795585	4177	3205.61	3880.23	3781.33	4192.05	3906.26	4266.17	4099.8	3735.92	4070.64	3727.72	4182.65	4398.6	3680.35	4435.19	4230.65	3376.32	3517.86	4263.79	3643.7	3722.01	4162.62	3670.38	3987.74	3387.26	3922.4	4152.78	3644.21	4118.19	4010.4	Larp1
ENSMUSG00000037336	0.346615	0.0582628	0.115529	29.0498	31.6438	18.2415	42.426	40.2327	29.1761	28.4357	26.1134	26.4896	27.287	23.1039	35.4857	36.963	33.1125	23.7278	18.0757	37.2251	32.1184	33.0225	44.2674	34.6364	24.1913	37.2155	35.5163	32.9165	39.5015	24.0769	48.7652	39.1649	48.0699	Mfsd2b
ENSMUSG00000037337	0.784834	0.000164963	0.0017134	163.735	146.712	176.334	264.485	151.118	153.383	205.549	160.411	159.821	161.773	191.051	338.048	326.981	212.309	288.53	293.967	280.429	323.861	227.273	282.328	260.241	252.28	181.426	170.974	128.531	322.418	244.621	390.121	585.516	359.38	Map4k1
ENSMUSG00000037339	0.139648	0.0586307	0.116018	301.941	312.602	309.237	357.461	317.936	352.614	375.351	351.598	300.216	311.852	323.454	322.173	326.981	346.707	300.868	335.827	318.895	297.988	329.254	316.758	381.937	350.773	320.053	310.562	293.113	276.511	347.67	384.849	460.188	352.512	Fam53a
ENSMUSG00000037341	0.071242	0.768425	0.830466	42.2542	58.493	48.644	73.1171	35.3262	67.5218	47.122	33.5744	85.6499	45.8032	52.428	37.3534	20.8509	86.6767	26.5751	45.6648	35.9842	73.1586	43.7063	44.2674	68.3368	56.1583	50.2409	68.5548	39.1863	40.5691	46.2276	65.8989	78.3299	43.4918	Slc9a7
ENSMUSG00000037343	-0.335372	0.00305503	0.0127969	1408.47	1168.9	1388.96	1519.21	1290.39	1557.17	1300.73	1328.99	1426.03	1292.24	1185.41	1167.29	767.693	1262.17	1267.06	1161.6	1342.58	1175	963.481	1487.38	1035.35	1458.39	1160.19	1239.77	1279.04	1339.85	1026.64	884.363	926.251	833.211	Taf2
ENSMUSG00000037344	0.2088	0.0815191	0.149438	368.844	395.068	429.978	454.048	414.102	410.966	459.846	425.275	384.983	484.345	426.533	470.653	386.69	434.357	337.883	421.448	299.042	345.273	445.804	333.481	425.935	387.06	315.401	361.771	274.304	375.798	340.929	506.103	661.887	418.895	Slc12a9
ENSMUSG00000037347	0.240343	0.559244	0.656846	19.3665	17.2602	13.0296	9.0268	8.83156	12.504	10.5618	12.1241	22.0747	11.6944	18.6608	21.4782	28.4331	31.1647	16.1349	22.8324	32.2617	25.8732	12.6263	12.7884	115.143	19.0074	17.6774	18.1712	26.6467	18.1494	33.7076	27.6775	27.4155	24.0349	Chst7
ENSMUSG00000037348	-0.431599	0.00720176	0.0235677	174.299	301.095	235.402	253.653	189.388	280.924	246.172	211.705	354.961	253.379	229.262	197.973	175.337	229.839	149.959	166.486	130.288	165.945	203.963	174.118	163.821	237.593	199.103	198.231	199.066	169.75	165.649	162.111	150.785	140.776	Paqr7
ENSMUSG00000037349	-0.634122	0.00130852	0.00695613	53.698	72.8766	78.1778	87.56	81.4466	100.032	92.6191	69.014	96.2457	86.7337	77.3092	72.8391	87.1948	89.5984	67.3868	57.081	37.2251	51.7464	87.4126	54.1046	73.0174	96.765	50.2409	85.074	50.1584	76.8678	43.3384	39.5393	43.0814	35.4801	Nudt22
ENSMUSG00000037351	-0.293646	0.00418251	0.0157823	820.435	840.957	834.766	742.906	928.295	923.631	879.069	819.774	782.328	958.944	879.725	734.928	907.963	938.835	643.497	844.799	589.397	701.252	858.586	721.067	982.926	847.558	713.607	810.268	652.06	667.256	807.057	710.39	481.729	645.51	Actr1b
ENSMUSG00000037353	-0.134235	0.154393	0.244905	508.811	520.684	559.406	585.839	487.698	526.837	558.152	587.552	611.911	637.347	468.298	517.345	526.96	532.721	451.777	508.021	404.513	451.442	505.051	479.072	431.551	523.568	521.017	498.881	427.914	555.157	554.731	346.628	424.939	449.797	Letmd1
ENSMUSG00000037355	0.27772	0.00942007	0.0287799	527.297	793.971	562.012	682.426	568.164	536.84	459.033	529.729	647.23	592.518	599.812	550.963	641.64	619.398	699.494	508.021	737.057	637.908	598.291	725.002	621.584	458.77	658.714	520.356	697.516	764.408	563.399	844.824	826.38	684.423	Uvssa
ENSMUSG00000037358	0.625038	0.0486865	0.100507	58.9798	16.3013	25.1906	15.3456	31.4011	30.8433	29.2481	36.3722	26.4896	26.3125	33.7672	57.8978	43.5974	45.7731	52.2011	35.2	52.1151	53.5307	20.3963	71.8116	117.015	44.0627	26.9812	23.1269	53.2933	57.6509	39.4861	77.7607	76.3716	66.3822	4930578C19Rik
ENSMUSG00000037361	-0.0782235	0.698525	0.776053	296.66	202.328	218.029	221.157	303.217	310.934	355.04	350.666	332.004	266.048	244.368	317.504	220.83	301.908	152.807	275.892	286.633	241.78	176.768	149.525	366.023	337.814	173.982	312.213	208.471	137.722	345.744	246.462	358.359	170.534	Sf3b6
ENSMUSG00000037362	-0.901274	0.00149795	0.00770025	619.728	219.589	296.207	370.099	187.425	225.073	372.914	361.857	356.727	333.291	250.588	246.532	116.576	398.323	128.13	397.664	132.769	143.641	202.991	264.621	308.92	253.144	161.887	279.175	462.398	218.86	140.609	168.701	144.91	85.8391	Nov
ENSMUSG00000037363	0.0720069	0.622987	0.711751	124.122	267.534	145.063	154.358	123.642	152.549	123.492	118.443	203.97	172.493	182.165	129.803	117.523	136.345	125.283	122.724	151.382	146.317	154.429	172.151	162.885	140.828	157.236	149.499	173.987	151.6	117.495	180.563	158.618	193.424	Letm2
ENSMUSG00000037364	-0.104694	0.322384	0.432839	1680.48	1871.78	1990.93	1927.22	1839.91	2048.99	1917.38	1855.92	1870.17	2059.2	2074.91	1943.31	2074.67	2224.38	2121.26	2254.7	1450.54	1607.71	2331	1811.03	1691.57	2158.21	2136.17	2345.73	1637.99	2388.24	2193.89	1390.47	1415.81	1700.76	Srrt
ENSMUSG00000037366	-0.149991	0.327718	0.438321	106.516	89.1779	102.5	92.0734	102.054	121.706	128.367	123.106	104.193	104.275	85.3066	70.0376	79.6127	73.0422	85.4199	76.108	106.712	64.2369	101.981	131.818	102.973	88.9893	93.0388	139.587	109.722	81.1383	103.049	89.6225	111.62	65.2377	Pafah2
ENSMUSG00000037369	0.219177	0.00854341	0.0267521	1456.89	1703.97	1445.42	1255.63	1464.08	1333.76	1279.61	1374.68	1476.36	1446.21	1547.07	1503.47	1876.58	1537.78	1717.89	1437.49	1820.31	1807.55	1529.72	1568.05	1306.82	1377.17	1813.33	1499.12	1797.87	1782.91	1606.41	1833.31	1938.66	1776.3	Kdm6a
ENSMUSG00000037370	-0.659995	0.000428149	0.00322576	879.415	1322.33	920.761	742.906	1167.73	916.962	726.329	829.101	890.052	961.868	1052.12	844.187	827.403	826.837	419.507	628.842	513.706	759.244	765.346	670.897	668.39	750.793	909.919	715.283	949.875	633.092	834.986	430.979	289.82	418.895	Enpp1
ENSMUSG00000037373	-0.298262	0.000346634	0.00278561	1679.6	1722.19	1819.81	1685.3	1632.86	1872.27	1828.82	1753.33	1678.56	1762.94	1771.89	1775.22	1639.64	1933.18	1426.51	1820.88	1206.09	1439.98	1746.31	1483.45	1770.2	1855.82	1537.93	1845.2	1346.44	1427.39	1614.11	1278.44	1294.4	1218.91	Ctbp1
ENSMUSG00000037375	0.933518	0.00334578	0.0135777	39.6133	30.6849	19.9788	23.4697	12.7567	21.6737	29.2481	21.4503	19.4257	17.5417	19.5494	43.8902	50.2318	31.1647	38.9135	42.8108	69.4868	59.776	40.7925	38.3651	104.845	30.2391	45.589	37.9942	51.7259	44.8396	60.6737	92.2584	74.4134	86.9836	Hhat
ENSMUSG00000037376	-0.0419442	0.55172	0.65065	318.667	255.068	293.601	303.3	361.113	308.433	316.855	308.698	305.514	321.597	306.571	280.15	289.07	319.438	346.425	303.481	356.12	328.322	298.174	320.693	243.391	287.703	298.654	312.213	297.816	305.336	273.513	274.139	330.944	314.743	Trmt6
ENSMUSG00000037379	-0.738089	0.0418189	0.089366	78.3463	97.808	78.1778	74.0198	98.1285	100.032	98.3063	79.2728	98.0117	85.7592	99.5244	115.796	10.4255	37.008	28.4733	53.2756	12.4084	28.5497	58.2751	63.9418	107.654	67.3899	56.7536	45.4279	98.7494	62.9889	57.7845	28.9955	25.4572	35.4801	Spon2
ENSMUSG00000037395	-0.0197162	0.787722	0.845702	694.553	737.396	765.274	862.962	643.723	669.383	704.393	693.871	715.22	762.088	710.889	665.824	632.162	692.44	831.421	626.94	833.842	777.087	754.662	812.553	615.967	638.476	757.336	669.855	810.372	729.177	653.928	736.749	654.054	786.286	Rcor3
ENSMUSG00000037400	0.408435	0.00511813	0.0183439	2088.06	1813.28	1771.16	1700.65	1871.31	1592.18	1720.77	1817.68	1787.17	1577.77	1706.13	1866.74	2076.56	1516.36	2629.99	1701.97	2837.79	2292.01	1732.71	2004.82	1556.77	1652.78	1961.26	1692.4	2957.78	1871.52	1740.28	3103.84	3401.47	2610.65	Atp11b
ENSMUSG00000037405	0.777261	0.000111364	0.00133317	919.909	557.122	678.41	1159.04	767.365	801.092	1179.68	852.416	822.062	795.222	917.935	1363.4	1026.43	895.01	1220.56	1236.76	1749.58	1258.86	1165.5	1022.08	1166.41	934.819	705.234	974.635	874.638	1061.2	930.331	2315.69	2588.8	1695.04	Icam1
ENSMUSG00000037406	-0.743611	0.0401321	0.0864421	69.5433	38.3561	39.9576	48.7447	33.3637	32.5105	98.3063	67.1488	72.405	36.0579	31.99	22.412	26.5376	17.5301	27.5242	45.6648	23.5759	22.3045	33.0225	32.4628	8.42508	23.3273	32.5636	19.8231	20.3769	24.555	24.0769	13.1798	19.5825	28.613	Htra4
ENSMUSG00000037408	-0.32457	0.134807	0.220518	604.763	642.465	514.237	351.143	675.124	559.347	422.473	647.239	417.653	643.194	509.174	343.651	346.884	431.436	234.43	329.167	261.816	231.074	348.679	275.442	336.067	423.347	316.332	335.34	327.597	321.35	412.196	257.006	348.568	342.212	Cnnm4
ENSMUSG00000037410	0.659196	0.000718968	0.00460231	1213.05	1038.49	1030.21	1077.8	878.25	950.306	1161.8	1100.49	1266.21	931.657	1356.02	1804.17	1767.59	1492.98	1777.68	1860.84	1631.7	1789.71	1415.11	1569.03	2642.67	1405.69	1610.5	1690.74	1869.97	1507.46	1747.98	3149.97	2690.63	2381.75	Tbc1d2b
ENSMUSG00000037411	0.154074	0.66054	0.7442	3311.67	3928.62	1148.35	862.962	2739.75	2544.99	2989	2838.9	2209.24	2621.5	1842.09	1038.42	2084.15	869.689	854.199	1390.87	2410.94	1109.87	1114.02	1284.74	5043.82	3920.71	1992.89	1689.92	3688.21	1279	2757.28	3082.75	1202.36	4034.44	Serpine1
ENSMUSG00000037415	-0.0207642	0.762596	0.826127	755.294	860.135	751.376	747.419	891.988	876.116	831.947	885.058	830.892	934.581	930.376	781.62	841.62	889.167	707.087	854.312	652.68	718.204	813.908	848.95	820.977	898.533	801.064	841.655	666.167	810.315	759.866	806.602	816.589	840.078	Ranbp10
ENSMUSG00000037416	0.236339	0.0357233	0.0789622	2706.03	2280.27	2417.43	2377.66	2501.29	2327.42	2482.84	2317.56	2261.33	2126.44	2502.33	2654.89	2459.46	2284.76	3268.74	2470.66	3394.93	3256.45	2253.3	3050.52	2849.55	2416.53	3136.34	2549.74	3338.67	2720.27	2458.73	3014.21	4304.23	2989.49	Dmxl1
ENSMUSG00000037418	2.65526	5.26159e-05	0.000842318	6.16207	14.3835	3.47457	14.4429	7.85028	5.83522	9.74938	5.59573	8.82988	6.82176	6.22028	9.33835	21.7987	19.4779	27.5242	29.4919	163.79	35.6871	8.74126	14.7558	49.6144	13.8236	13.9558	14.8673	81.5075	20.2846	18.2984	308.407	152.743	243.783	Best1
ENSMUSG00000037419	-0.0712268	0.649507	0.734769	830.999	578.218	707.075	622.849	964.603	779.418	660.521	842.157	733.763	764.037	562.491	589.25	595.199	553.173	402.423	518.486	420.643	574.563	618.687	451.527	767.619	597.006	576.84	482.362	443.589	585.05	713.639	668.215	530.685	478.41	Endod1
ENSMUSG00000037426	0.146724	0.012162	0.0346632	732.406	807.396	789.596	849.422	882.175	809.428	797.012	828.168	731.997	800.094	795.307	697.575	728.835	815.151	919.688	732.54	786.69	751.214	791.57	882.397	844.38	851.878	891.311	755.755	877.773	952.307	777.202	917.312	867.503	945.374	Depdc5
ENSMUSG00000037432	0.128667	0.346715	0.458345	113.558	106.438	94.6821	86.6573	110.885	109.202	102.368	127.769	112.14	122.792	103.967	74.7068	80.5604	97.3896	74.9797	79.9134	78.1727	62.4525	95.1826	85.5836	75.8257	91.5812	98.6211	74.3365	90.9122	119.572	77.046	101.484	109.662	108.729	Fer1l5
ENSMUSG00000037434	0.687454	0.00152707	0.00779715	351.238	268.493	224.11	215.741	207.051	225.073	244.547	276.056	264.013	251.43	252.366	434.233	366.787	293.143	273.344	299.675	439.256	411.294	216.589	297.083	439.04	311.03	207.476	207.316	252.36	251.956	354.412	384.849	984.998	361.669	Slc30a1
ENSMUSG00000037437	-0.483218	0.0610976	0.119879	43.1345	81.5067	41.6949	49.6474	54.9519	45.8481	60.1212	35.4396	59.1602	44.8287	39.9875	43.8902	51.1796	33.1125	28.4733	25.6865	43.4293	31.2262	33.9938	46.2348	14.0418	29.3751	53.0321	39.6462	37.6188	50.1776	32.7446	15.8157	17.6242	33.1911	Adam32
ENSMUSG00000037443	-0.0515352	0.724134	0.796731	853.887	902.327	832.16	1007.39	790.915	829.434	1113.05	803.92	786.743	709.463	837.96	1021.62	924.076	795.673	1523.32	949.447	1218.5	1193.73	984.848	1238.5	985.734	932.227	1443.96	1311.63	1253.96	1019.57	799.352	917.312	1210.2	929.351	Cep85
ENSMUSG00000037447	0.313096	0.0146913	0.0399185	1323.96	1380.82	1176.14	1170.78	1315.9	1082.02	1267.42	1273.03	1191.15	1444.26	1111.65	1453.05	1604.57	1021.62	1276.55	1185.38	1239.6	1109.87	1442.31	1283.75	1177.64	936.547	791.76	926.729	1087.81	1218.14	961.149	1775.32	1825.09	1751.12	Arid5a
ENSMUSG00000037455	0.564949	0.0839268	0.152915	33.4512	29.726	23.4534	20.7616	15.7006	28.3425	18.6863	29.8439	43.2664	10.7199	30.2128	40.1549	38.8586	33.1125	53.1502	40.9081	73.2093	49.0698	33.9938	20.6581	91.7398	25.0552	48.3802	37.9942	47.0235	20.2846	42.3753	51.4011	82.2464	76.6829	Slc18b1
ENSMUSG00000037458	-0.133148	0.213713	0.314925	1861.83	1733.7	1746.84	1651.9	1693.7	2004.81	1684.21	1811.15	1514.32	1883.78	1379.12	1658.49	946.822	1404.36	1430.31	1589.71	1543.6	1383.77	1193.67	1502.14	1536.17	1705.48	1425.35	1445.43	1453.03	1312.09	1479.28	1335.11	1676.26	1349.39	Azin1
ENSMUSG00000037461	-0.315976	0.0023749	0.010736	1184.88	1237.94	1265.61	1411.79	1095.11	1280.41	1130.93	1115.42	1309.47	1285.41	1120.54	1100.06	1053.92	1272.88	1172.15	1230.1	1055.95	1090.24	1062.55	1085.04	1062.5	1271.77	1184.38	1154.69	1111.32	1353.73	1193.25	686.666	730.426	737.071	Ints7
ENSMUSG00000037463	2.00559	3.50187e-05	0.000655001	10.5635	0.958902	0.868643	3.61072	6.86899	5.83522	3.24979	5.59573	5.29793	2.92361	4.44305	17.7429	19.9032	7.79116	12.3384	9.5135	12.4084	30.3341	4.85625	3.93488	20.5946	7.77576	11.1647	4.12981	7.83726	24.555	14.4461	48.7652	64.6221	26.324	Fbxo27
ENSMUSG00000037465	-0.055098	0.602718	0.694693	1056.35	971.368	1018.05	1129.25	1507.25	941.97	1061.06	1141.53	1104.62	1368.25	1150.75	963.718	1142.06	863.845	897.859	854.312	858.659	901.992	1069.35	909.941	848.125	946.051	839.21	931.685	932.633	954.442	1095.98	937.082	908.626	992.299	Klf10
ENSMUSG00000037466	-0.682346	0.00180143	0.00877266	220.954	207.123	264.067	258.166	312.048	254.249	264.046	225.694	188.959	289.437	239.925	236.26	201.875	254.187	236.329	287.308	130.288	165.945	287.49	221.337	160.077	265.24	259.578	256.874	180.257	244.482	252.326	60.627	68.5386	98.4288	Tedc1
ENSMUSG00000037470	-0.436361	0.000305164	0.00256552	4820.5	4099.31	4893.06	4897.04	4011.49	4594.82	4825.94	4909.32	4612.73	4415.62	4452.83	4361.01	3200.62	4100.1	3361.75	3865.34	2877.5	3905.07	4205.52	3435.15	3259.57	4490.07	3741.09	4524.62	3301.05	3609.59	4032.4	2317	2532.01	2749.14	Uggt1
ENSMUSG00000037474	-0.614522	0.0119385	0.0342006	800.189	681.78	858.219	888.237	750.683	938.636	712.517	638.846	707.274	674.379	697.56	712.516	555.393	761.586	944.365	810.55	527.355	844.001	721.639	790.911	442.785	902.852	986.211	813.572	813.507	942.699	842.691	121.254	221.282	344.501	Dtl
ENSMUSG00000037475	0.309032	0.0356855	0.0788883	2118.87	2138.35	2070.84	2282.88	2111.72	1962.3	1773.57	1889.49	1982.31	1791.2	1991.38	2029.22	2093.62	1927.34	3348.46	1943.61	3935.93	2887.98	1990.09	2602.92	2104.4	1991.46	2646.02	1936.88	2940.54	2472.58	2138.99	3115.7	3409.31	2863.59	Thoc2
ENSMUSG00000037486	0.198699	0.0195339	0.0497509	2130.32	2503.69	2108.2	2374.05	2205.93	2023.15	2139.99	2120.78	2232.19	1981.23	2061.58	2089.92	2449.04	1950.71	2829.3	2112.95	2700.06	2484.72	2109.56	2583.25	2047.29	2016.51	2379	1910.45	2451.49	2548.38	1984.9	2633.32	3045.07	2651.85	Asxl2
ENSMUSG00000037487	-0.25136	0.00294467	0.0125078	7214.9	8070.12	7344.37	7568.97	7380.24	8046.76	7318.54	7371.44	7304.08	7920.06	6887.62	6390.23	5185.25	6528.02	6346.7	6027.75	6807.23	5623.4	5832.36	7188.04	5516.56	6876.37	6220.57	6246.75	6631.89	6479.32	5602.21	5165.15	5426.3	5861.09	Ubr5
ENSMUSG00000037490	0.850603	0.0303265	0.0694867	18.4862	8.63012	6.94914	12.6375	8.83156	12.504	3.24979	8.3936	12.3618	9.74536	15.1064	13.0737	9.4777	6.81727	15.1858	6.65945	13.6492	24.0888	1.9425	10.8209	42.1254	6.04782	5.58233	9.08558	9.40471	23.4874	19.2615	18.4517	11.7495	30.9021	Slc2a12
ENSMUSG00000037493	0.730963	0.124972	0.207865	5.28177	5.75341	5.21186	7.22144	10.7941	5.83522	8.12448	11.1915	13.2448	5.84722	11.5519	14.0075	9.4777	11.6867	11.3893	5.7081	23.5759	16.9514	6.79876	8.85348	62.72	7.77576	6.51271	6.60769	15.6745	4.27044	7.7046	27.6775	25.4572	34.3356	Cib2
ENSMUSG00000037499	-0.407999	0.0550875	0.110734	147.009	146.712	164.173	134.499	176.631	187.56	205.549	181.861	145.693	163.722	169.725	145.678	128.897	172.38	51.252	172.194	89.3402	100.816	139.86	102.307	190.969	165.883	104.203	134.632	81.5075	96.0848	169.501	96.2124	103.787	76.6829	Nenf
ENSMUSG00000037503	-0.158836	0.00688983	0.022859	1928.73	2047.26	1908.41	1975.97	1891.92	2043.99	1927.13	1993.95	2038.82	2102.08	1978.94	1821.91	1851.94	2030.57	1598.3	1978.81	1737.17	1657.67	1904.62	1754.96	1874.11	1980.23	1706.33	1974.87	1614.47	1849.1	1816.36	1552.58	1680.18	1577.15	Fam168b
ENSMUSG00000037509	0.384867	0.0259541	0.0615345	64.2616	58.493	34.7457	55.0635	51.0268	55.0177	64.9959	68.0814	98.0117	64.3194	66.6458	43.8902	73.926	72.0683	93.0128	57.081	63.2826	50.8542	63.1313	84.5999	54.295	53.5664	62.336	60.2952	50.1584	119.572	65.4891	90.9404	70.4969	60.6596	Arhgef4
ENSMUSG00000037514	0.143405	0.0435101	0.0923424	792.266	619.451	780.91	720.339	798.766	781.919	735.266	688.275	648.113	713.361	710	705.045	539.281	746.004	759.288	704.95	812.748	733.371	646.853	742.709	646.859	697.227	771.291	679.766	683.409	724.906	753.125	901.497	865.545	710.747	Pank2
ENSMUSG00000037519	0.0866613	0.199353	0.298399	1111.81	1069.18	1080.59	973.992	1299.22	1072.85	1009.87	1044.54	993.362	1154.83	1206.73	930.1	1127.85	1025.51	1160.76	1024.6	1247.04	1026.01	1103.34	1239.49	1045.65	1049.73	1196.48	1049.8	1119.16	1082.56	1016.04	1350.93	1102.49	1258.97	Ppfia1
ENSMUSG00000037523	-0.272642	0.0272867	0.0639779	534.339	532.191	597.626	571.396	630.966	609.363	581.713	595.945	525.378	630.525	532.278	506.139	417.019	579.468	330.29	430.01	354.879	428.246	489.51	449.56	507.377	539.12	448.447	659.943	487.477	482.559	477.685	336.084	415.148	433.773	Mavs
ENSMUSG00000037525	-0.470067	0.00472363	0.0172861	80.1069	84.3834	106.843	96.5868	76.5402	103.367	86.932	79.2728	75.054	85.7592	65.7572	69.1038	74.8738	92.5201	59.794	90.3783	42.1884	78.5117	73.8151	80.665	51.4866	92.4452	91.178	88.3779	51.7259	81.1383	56.8214	43.4933	46.9979	54.937	Bcdin3d
ENSMUSG00000037526	0.0858425	0.404522	0.515933	163.735	254.109	195.445	148.04	185.463	170.888	159.24	202.379	208.385	192.958	205.269	151.281	172.494	190.884	145.214	168.389	187.366	192.711	192.308	166.249	179.735	183.162	179.565	198.231	175.555	213.522	156.981	241.19	195.825	165.956	Atg14
ENSMUSG00000037531	-0.247591	0.0143694	0.0393124	191.024	175.479	174.597	169.704	179.575	194.229	194.988	195.851	166.885	193.933	165.282	183.965	145.957	175.301	146.163	156.973	140.214	162.376	194.25	168.216	169.438	187.482	223.293	185.841	159.88	154.803	195.504	109.392	140.994	135.053	Mrpl47
ENSMUSG00000037533	0.196854	0.0475501	0.09872	1827.49	1618.63	1736.42	1938.05	1668.18	1632.19	1715.89	1580.79	1737.72	1575.83	1670.59	2139.42	2116.37	1730.61	2364.23	1853.23	2324.09	2432.97	1715.23	2281.25	1689.7	1775.47	2151.06	1979.83	2067.47	2233.44	1751.83	2111.4	2416.48	2339.4	Rapgef6
ENSMUSG00000037536	-0.120908	0.110062	0.188881	277.293	310.684	301.419	312.327	272.797	306.766	286.794	340.407	271.96	274.819	292.353	289.489	272.958	243.474	229.685	300.627	270.502	251.594	280.692	263.637	268.666	294.615	267.021	308.084	238.253	253.023	244.621	278.093	301.57	228.904	Fbxo34
ENSMUSG00000037541	1.27521	0.0452327	0.0952108	13.2044	11.5068	9.55507	5.41608	15.7006	5.83522	8.12448	16.7872	14.1278	7.79629	10.6633	12.1399	32.2242	7.79116	22.7787	10.4649	194.811	17.8436	21.3675	29.5116	48.6782	3.45589	14.8862	6.60769	6.2698	21.3522	11.5569	94.8944	35.2484	100.718	Shank2
ENSMUSG00000037544	-0.530066	0.0336191	0.0753043	571.312	534.109	591.546	662.567	474.942	632.704	581.713	571.697	475.931	471.676	583.817	686.369	516.535	594.076	691.902	739.199	372.251	559.396	618.687	518.42	400.659	844.966	747.101	701.241	525.096	740.921	748.309	102.802	178.2	255.228	Dlgap5
ENSMUSG00000037548	0.397329	0.0800612	0.147418	68.6631	44.1095	61.6736	98.3921	64.7648	49.1825	76.3701	55.0247	50.3303	49.7014	47.985	66.3023	42.6496	61.3554	45.5573	49.4702	33.5026	55.3151	64.1026	47.2186	58.0394	48.3825	45.589	27.2567	26.6467	56.5833	46.2276	77.7607	137.077	43.4918	H2-DMb2
ENSMUSG00000037552	-0.0885068	0.434044	0.543615	1534.36	1393.29	1603.51	1686.21	1759.44	1556.34	1531.47	1645.14	1552.29	1725.9	1531.97	1366.2	1633.01	1734.51	1503.39	1425.12	997.632	1087.57	1751.17	1565.1	1470.64	1466.16	1277.42	1298.41	1216.34	1842.69	1405.13	1320.61	961.499	1478.72	Plekhg2
ENSMUSG00000037553	0.231534	0.0138222	0.0381708	922.55	739.314	960.719	1038.08	903.763	956.142	1019.62	951.274	870.626	1003.77	966.809	1184.1	1352.47	1049.86	983.278	1105.47	1070.84	999.24	1111.11	1089.96	906.164	955.555	750.823	1032.45	1006.3	1005.69	993.894	1298.21	1272.86	1289.87	Zdhhc18
ENSMUSG00000037563	-0.557981	0.00311503	0.0129624	2351.27	2336.84	2465.21	2235.04	2403.17	2961.79	2695.7	2718.59	2553.6	2757.94	2437.46	2335.52	1903.12	2753.2	1102.87	2066.33	1516.3	1674.62	2209.6	1262.11	2200.82	2643.76	1548.17	2621.6	1807.27	1216.01	2636.9	1194.09	1453.02	1046.09	Rps16
ENSMUSG00000037568	0.270611	0.0303246	0.0694867	112.678	135.205	139.851	97.4894	122.661	117.538	114.555	110.982	122.735	106.224	141.289	127.002	127.001	121.737	131.926	136.994	96.7852	124.905	141.803	103.291	117.951	130.46	133.976	145.369	79.94	127.045	155.055	197.697	76.3716	170.534	Vash2
ENSMUSG00000037570	-0.488594	0.000353811	0.00282391	460.395	470.821	502.076	510.917	497.511	542.675	550.84	432.736	480.346	517.479	464.744	477.19	426.496	504.478	332.189	490.897	323.858	339.92	423.465	373.814	419.382	495.057	397.276	517.878	319.76	374.731	473.833	245.144	274.155	233.482	Mcrs1
ENSMUSG00000037572	-0.284498	0.152272	0.242406	324.829	255.068	370.042	433.286	306.161	418.468	387.538	321.754	284.322	318.673	333.229	453.844	383.847	445.07	648.242	438.572	320.136	380.068	401.127	420.048	336.067	441.491	542.416	454.279	405.97	542.345	474.796	160.793	182.117	246.072	Wdhd1
ENSMUSG00000037573	0.072099	0.744117	0.812193	168.136	213.835	191.97	226.573	254.153	263.418	175.489	201.446	293.152	248.507	230.15	212.914	191.449	242.5	131.926	172.194	284.151	278.36	199.106	189.858	475.549	200.442	173.982	226.313	203.769	155.871	184.91	162.111	178.2	504.734	Tob1
ENSMUSG00000037577	0.341839	0.200441	0.299633	27.2892	23.9726	13.8983	16.2482	16.6818	25.0081	16.249	21.4503	38.8515	21.4398	21.3267	15.8752	31.2764	6.81727	21.8295	24.7351	14.89	19.6279	27.195	20.6581	35.5726	24.1913	20.4685	19.8231	28.2141	23.4874	18.2984	19.7697	64.6221	20.6014	Ephx3
ENSMUSG00000037580	-0.0263152	0.846974	0.890063	213.912	263.698	218.029	306.009	217.845	331.774	266.483	230.358	257.833	248.507	342.115	248.4	429.34	254.187	261.005	296.821	244.445	219.476	298.174	247.897	211.563	310.167	265.16	351.034	242.955	193.237	338.039	278.093	246.739	273.54	Gch1
ENSMUSG00000037593	0.326275	0.0505194	0.10347	67.7828	49.8629	77.3092	79.4358	45.1391	55.8513	66.6208	58.7552	66.2241	68.2176	49.7622	73.773	66.3439	46.747	98.7075	58.0324	33.5026	73.1586	90.3263	64.9255	55.2311	70.8458	79.083	71.0327	59.5631	106.761	68.3783	57.991	82.2464	92.7062	BC030499
ENSMUSG00000037594	-0.0279357	0.880282	0.914726	28.1695	45.0684	36.483	35.2045	61.8209	43.3473	48.7469	46.6311	45.9154	46.7778	60.4255	32.6842	54.0229	33.1125	39.8626	41.8594	40.9476	29.4419	41.7638	40.3325	19.6585	45.7906	33.494	42.95	42.3212	38.4339	28.8923	38.2213	48.9562	51.5034	BC022687
ENSMUSG00000037600	-0.809836	0.152076	0.242176	14.965	17.2602	11.2924	10.8322	47.1017	23.3409	14.6241	15.8546	20.3087	35.0833	4.44305	6.53684	7.58216	5.84337	6.64377	4.75675	57.0785	6.24525	6.79876	5.90232	14.9779	7.77576	6.51271	6.60769	6.2698	22.4198	4.81538	2.63595	7.83299	3.43356	Kdf1
ENSMUSG00000037601	-0.521421	0.0195764	0.0498243	112.678	48.904	97.288	63.1876	78.5028	150.048	148.678	94.1948	74.171	89.6574	91.5269	122.332	71.0827	107.129	63.5904	77.0594	96.7852	88.3257	81.5851	67.8767	128.248	113.181	82.8045	114.809	68.9679	32.0283	106.901	68.5348	68.5386	49.2144	Nme1
ENSMUSG00000037605	-1.09072	0.00357008	0.0142039	1513.23	2402.05	2049.13	2235.04	2063.64	2221.55	1507.9	1521.11	2521.81	2058.22	2676.5	1364.33	2101.21	2622.7	1451.19	1741.92	509.984	1460.5	2236.79	2093.36	539.205	1853.22	2485.07	2730.63	2539.27	2132.02	1699.83	163.429	187.992	367.391	Adgrl3
ENSMUSG00000037606	-0.507824	0.00175577	0.00861477	904.064	817.944	899.045	781.721	936.145	880.284	948.127	838.427	917.425	976.486	1004.13	669.56	840.672	857.028	587.499	788.669	451.664	555.827	931.43	709.262	551.375	763.753	750.823	870.563	586.227	697.149	804.168	424.389	342.693	511.601	Osbpl5
ENSMUSG00000037608	0.0201998	0.775437	0.835962	3184.03	3325.47	3319.08	3280.34	3182.31	3346.08	2895.57	2863.15	3154.92	2978.18	3066.6	3149.83	2945.67	3131.07	3967.28	3032.9	3942.14	3749.83	2992.42	3541.39	2709.13	2974.66	3568.04	2881.78	3465.63	3389.66	3096.29	3102.52	3442.6	3327.12	Bclaf1
ENSMUSG00000037613	0.0317338	0.894926	0.925194	1962.18	1977.26	1107.52	694.161	1988.08	1267.08	1191.05	1292.61	1353.62	2153.73	1587.95	619.133	1429.24	830.733	844.708	872.388	1027.41	694.115	1328.67	789.927	1347.08	1046.27	1149.03	897.82	1387.19	762.273	1326.15	1847.8	963.457	1404.33	Tnfrsf23
ENSMUSG00000037617	-0.246366	0.0971347	0.171423	140.847	191.78	180.678	173.315	139.342	190.895	136.491	179.996	166.002	185.162	137.735	121.399	103.307	156.797	205.957	115.113	174.958	138.288	133.061	160.346	108.59	171.067	170.261	152.803	128.531	188.967	121.347	104.12	93.9958	137.342	Spag1
ENSMUSG00000037621	-0.803185	0.0146573	0.0398608	65.1419	71.9177	84.2583	113.738	62.8022	73.357	83.6822	98.8579	110.374	63.3449	135.069	133.538	203.77	239.578	74.9797	178.854	73.2093	163.269	203.963	123.949	86.1231	93.3091	153.514	310.562	150.475	123.843	94.3814	63.2629	31.3319	45.7808	Atoh8
ENSMUSG00000037622	-0.108268	0.355855	0.46729	494.726	615.615	529.872	450.437	531.856	542.675	551.652	551.179	506.835	618.831	593.592	476.256	577.192	522.008	322.698	526.097	492.612	469.286	514.763	422.016	607.542	528.752	405.649	510.444	402.835	317.08	475.759	597.044	458.23	523.046	Wdtc1
ENSMUSG00000037624	-0.906291	0.000124406	0.00143306	66.0222	120.822	81.6524	69.5064	63.7835	86.6946	56.8714	46.6311	80.3519	72.1157	103.079	57.8978	69.1872	81.8072	45.5573	60.8864	60.801	56.2072	81.5851	54.1046	55.2311	86.3974	65.1271	62.7731	50.1584	53.3804	67.4153	22.4056	11.7495	24.0349	Kcnk2
ENSMUSG00000037628	-0.363636	0.116948	0.197584	112.678	137.123	113.792	131.791	129.53	157.551	115.368	116.578	90.9478	81.8611	143.955	141.943	116.576	201.596	156.603	143.654	94.3035	163.269	138.889	115.095	117.951	162.427	177.704	137.11	131.666	177.223	176.243	31.6315	46.9979	78.9719	Cdkn3
ENSMUSG00000037636	0.079519	0.604323	0.696058	60.7404	75.7533	53.8559	59.5769	47.1017	75.8578	65.8083	52.2268	76.82	61.3958	55.0939	48.5594	57.814	61.3554	37.9644	57.081	50.8743	74.0508	60.2176	59.0232	51.4866	40.6068	40.0067	63.599	51.7259	53.3804	76.0829	71.1708	58.7474	44.6363	Slc25a43
ENSMUSG00000037638	0.0441826	0.745866	0.813615	172.538	185.068	155.487	141.721	227.658	155.05	155.178	212.638	173.066	263.125	195.494	153.149	220.83	173.353	141.417	155.07	189.848	141.856	201.049	135.753	171.31	183.162	129.324	171.8	130.098	144.127	182.021	192.425	227.157	154.51	Zbtb42
ENSMUSG00000037640	-0.06842	0.448857	0.557926	250.884	222.465	284.915	269.901	324.805	274.255	247.797	296.574	274.609	286.514	271.026	258.672	228.413	255.161	261.954	244.497	294.078	243.565	216.589	290.197	234.966	263.512	353.547	257.7	315.058	261.564	246.547	257.006	299.612	223.182	Zfp60
ENSMUSG00000037643	-0.827173	4.81548e-08	1.35483e-05	1540.52	1377.94	1485.38	1282.71	1608.33	1377.94	1599.71	1470.74	1373.93	1444.26	1480.43	1603.39	1397.96	1579.66	1258.52	1543.09	1407.11	1334.7	1424.83	1366.39	791.022	1523.19	1384.42	1786.55	1219.48	1014.23	1303.04	456.02	495.436	740.505	Prkci
ENSMUSG00000037646	0.390318	0.000152404	0.00163132	2902.33	2928.49	2903	3346.23	2625.92	2778.4	2701.39	2853.82	2883.84	2520.15	2610.74	3211.46	2461.36	2750.28	4023.28	2912.08	3922.28	3550.87	2793.32	3651.57	3183.74	2866.66	3301.95	2535.7	3534.6	3898.91	3143.48	4284.74	4784	3754.03	Vps13b
ENSMUSG00000037649	0.549147	0.0317842	0.0720923	772.899	511.095	880.804	1143.7	778.159	537.673	1113.05	1088.37	809.7	748.444	590.926	1104.73	478.624	651.536	536.247	838.139	351.157	756.567	1035.35	520.388	749.832	682.539	408.44	557.524	300.951	724.906	730.011	1124.23	1985.66	694.724	H2-DMa
ENSMUSG00000037652	-0.0167745	0.818112	0.868464	2840.71	3242.05	2949.04	3288.46	2878.11	2965.96	2883.38	3068.33	3051.61	2888.53	2776.91	2812.71	2860.37	2743.46	2964.07	2742.74	3722.51	3073.55	2901.13	3215.78	2239.2	2595.38	3000.5	2820.66	2898.22	3327.74	2501.11	2508.11	3107.74	3073.04	Phc3
ENSMUSG00000037656	-0.671097	9.9314e-05	0.00124693	1138.22	1280.13	1114.47	1092.24	1075.49	1169.54	1373.85	1116.35	1163.78	1216.22	994.356	1251.34	1120.26	1079.08	1047.82	1219.63	742.02	805.637	1015.93	894.201	753.577	1174.14	967.603	1113.4	846.424	990.741	1031.45	398.029	305.486	626.053	Slc20a2
ENSMUSG00000037661	0.685101	0.000108924	0.00131513	88.0296	107.397	92.0761	107.419	94.2033	80.0258	99.1187	81.1381	113.905	86.7337	109.299	117.663	110.889	93.494	149.959	111.308	172.476	144.533	81.5851	118.046	170.374	106.269	96.7603	78.4663	100.317	136.654	105.938	221.42	254.572	160.233	Gpr160
ENSMUSG00000037664	1.16475	0.00727179	0.02375	31.6906	21.0959	12.161	19.859	7.85028	15.0048	17.0614	9.32622	15.8938	5.84722	23.9925	27.0812	9.4777	25.3213	62.6413	52.3243	39.7068	48.1776	16.5113	36.3976	86.1231	23.3273	31.6332	23.1269	39.1863	35.2311	30.8184	122.572	33.2902	91.5617	Cdkn1c
ENSMUSG00000037669	0.0599944	0.446625	0.555742	426.063	345.205	441.271	361.975	381.72	427.638	378.601	377.712	410.59	352.782	424.756	381.005	374.369	480.131	366.357	419.545	478.963	427.354	383.644	405.293	454.018	443.218	393.554	488.143	438.886	356.581	469.981	411.209	493.478	415.461	Ldah
ENSMUSG00000037674	-0.0104082	0.910615	0.936471	1206	1220.68	1321.21	1537.26	1185.39	1346.27	1145.55	1193.76	1313	1068.09	1227.17	1236.4	1217.88	1264.12	1576.47	1265.3	1454.26	1534.55	1199.49	1466.73	1062.5	1333.98	1488.62	1344.67	1573.72	1614.22	1345.42	1083.38	1055.49	1397.46	Rfx7
ENSMUSG00000037679	-0.341319	0.0569361	0.113596	2632.08	3374.38	3200.95	2922.88	2664.19	3044.32	3214.86	3057.13	3069.27	3482.99	3046.16	2133.81	3330.46	2700.61	2615.75	3047.17	1565.94	1684.43	3494.56	2593.09	1939.64	3185.47	2854.43	2892.52	1959.31	2936.99	3011.54	1925.57	963.457	2158.57	Inf2
ENSMUSG00000037681	0.0654322	0.875866	0.911541	11.4438	23.0137	11.2924	14.4429	16.6818	16.672	11.3743	12.1241	41.5004	20.4653	15.995	4.66917	7.58216	15.5823	13.2875	12.3676	59.5601	13.3827	3.885	9.8372	25.2752	10.3677	9.30388	14.0413	7.83726	27.7578	12.52	14.4978	21.5407	8.01165	Esyt3
ENSMUSG00000037685	0.832793	0.000234006	0.00215527	1652.31	717.259	1108.39	1326.94	1060.77	611.03	1395.79	1399.87	1081.66	952.122	917.935	1846.19	1294.65	823.916	1588.81	1178.72	1824.03	1638.04	1291.76	1345.73	1759.91	783.624	1013.19	957.289	1285.31	1506.4	1018.93	2711.08	3634.51	2126.52	Atp8a1
ENSMUSG00000037692	-0.637111	0.00400917	0.0153348	2033.48	2238.08	2691.92	2842.54	2704.42	2825.08	2874.44	2801.6	2754.04	2809.59	2795.57	1872.34	2423.45	2574.01	1837.48	2482.07	1201.13	1622.87	2681.62	2707.2	1351.76	2400.98	2196.65	2609.21	1904.45	2675.43	2168.85	805.284	552.226	1408.91	Ahdc1
ENSMUSG00000037697	1.1882	9.13085e-08	1.84829e-05	687.511	746.026	567.224	754.64	829.185	614.365	771.014	763.817	607.496	620.78	634.468	1161.69	749.686	784.96	1182.59	929.469	1250.76	1120.58	797.397	1161.77	1277.8	801.767	869.912	918.469	993.764	1076.15	876.398	2032.32	3961.53	1904.48	Ddhd1
ENSMUSG00000037703	-0.361222	0.0345935	0.0770011	119.72	131.37	119.873	129.083	175.65	134.21	122.68	118.443	107.725	144.231	137.735	99.9203	73.926	146.084	105.351	93.2323	68.246	66.0212	117.521	114.112	80.5063	111.453	97.6907	108.201	89.3447	97.1524	94.3814	100.166	60.7056	82.4055	Lzts3
ENSMUSG00000037705	-0.983745	0.0678528	0.129997	11.4438	24.9315	10.4237	6.31876	10.7941	5.83522	8.12448	5.59573	20.3087	31.1852	12.4406	10.2722	27.4853	3.89558	13.2875	3.8054	1.24084	6.24525	12.6263	12.7884	2.80836	0.863974	9.30388	11.5635	10.9722	6.40565	1.92615	6.58989	7.83299	5.7226	Tecta
ENSMUSG00000037706	-0.926799	0.000153652	0.00163987	6469.29	7394.1	7141.98	6332.3	7667.76	7616.62	7093.49	7759.41	6682.45	7693.97	6385.56	5236.95	5156.82	6270.91	2867.26	5545.42	2647.94	3658.82	6449.11	4189.66	3659.29	6047.82	4645.43	5798.25	3826.15	4416.7	5309.43	1515.67	1413.85	2513.37	Cd81
ENSMUSG00000037708	-0.907286	0.016997	0.0447022	10.5635	11.5068	21.7161	16.2482	9.81285	18.3392	8.93693	15.8546	18.5428	13.6435	15.995	9.33835	9.4777	10.7129	14.2367	7.6108	14.89	10.7061	5.82751	9.8372	0.93612	12.9596	10.2343	9.91154	10.9722	11.7437	8.66768	2.63595	3.91649	3.43356	Spag6
ENSMUSG00000037709	1.31785	0.074237	0.139141	18.4862	17.2602	6.0805	10.8322	11.7754	10.8368	15.4365	9.32622	14.1278	9.74536	17.7722	31.7504	23.6942	18.504	19.9313	15.2216	406.994	67.8056	11.655	27.5442	243.391	25.0552	32.5636	29.7346	54.8608	24.555	22.1507	85.6685	287.862	153.366	Fam13a
ENSMUSG00000037710	-0.484874	0.0237134	0.0575049	82.7478	74.7944	99.8939	65.8956	71.6338	96.6979	95.0565	78.3402	53.8623	87.7083	66.6458	92.4497	51.1796	94.4679	34.168	78.9621	49.6334	60.6681	69.9301	69.8441	117.015	99.357	51.1713	123.068	70.5353	59.7861	78.9722	39.5393	46.9979	49.2144	Cisd1
ENSMUSG00000037712	-0.212898	0.0492352	0.101329	1691.93	1890.96	1521.86	1581.5	1649.54	1657.2	1523.34	1572.4	1701.52	1549.51	1589.72	1468.92	1691.77	1433.57	1365.77	1209.17	1520.02	1427.49	1285.94	1374.26	1931.22	1486.9	1470.94	1377.7	1683.44	1522.41	1473.51	1212.54	767.633	1677.87	Fermt2
ENSMUSG00000037720	0.323214	0.0147849	0.0401238	983.29	740.273	760.931	719.436	997.966	875.282	797.012	902.778	845.02	795.222	836.183	889.011	835.933	703.153	716.578	766.788	1433.17	1025.11	693.473	860.755	971.693	854.47	928.527	838.351	1031.38	709.96	895.66	1299.53	1437.35	1120.49	Tmem33
ENSMUSG00000037722	-0.0672509	0.653904	0.738185	281.695	186.986	191.101	168.801	196.257	195.063	191.738	212.638	160.704	191.984	176.834	173.693	180.076	168.484	230.634	190.27	361.083	282.821	145.688	223.304	252.752	165.883	248.414	184.189	231.983	167.615	214.766	195.061	227.157	187.701	Gnpnat1
ENSMUSG00000037725	-0.458909	0.0629605	0.122675	486.803	398.903	510.762	569.591	392.514	495.993	405.412	362.79	377.036	346.935	431.865	679.832	436.922	480.131	744.103	594.594	415.68	562.965	554.584	535.144	356.662	587.502	721.05	573.217	521.961	646.971	618.294	129.162	113.578	310.165	Ckap2
ENSMUSG00000037730	-0.208241	0.00706884	0.0232791	640.855	669.314	590.677	627.363	640.779	620.2	565.464	651.903	648.113	680.226	641.577	566.838	579.087	614.528	553.331	555.588	544.727	564.749	529.332	613.841	473.677	543.439	575.91	596.344	688.111	586.117	599.033	403.301	513.061	482.988	Mynn
ENSMUSG00000037731	0.954059	0.000517509	0.00365269	1137.34	629.999	859.956	1162.65	727.132	611.864	1165.86	928.891	903.297	888.777	765.983	1265.35	928.814	666.145	1233.84	1041.73	1407.11	947.494	980.963	719.099	1546.47	678.219	600.1	611.212	2316.69	936.293	737.716	2359.18	3661.92	1888.46	Themis2
ENSMUSG00000037736	0.276537	0.446807	0.55593	103.875	196.575	125.953	187.757	204.107	221.738	119.43	167.872	275.492	135.461	111.076	138.208	53.0751	141.215	69.2851	85.6215	162.55	196.279	42.735	124.932	509.249	128.732	64.1967	96.6375	184.959	155.871	99.1967	279.411	97.9123	298.72	Limch1
ENSMUSG00000037740	-0.253574	0.0620063	0.121218	102.114	111.233	82.5211	92.976	100.091	93.3634	129.992	107.251	99.7777	124.741	102.19	104.59	78.6649	107.129	83.5217	72.3026	69.4868	77.6195	94.2113	78.6976	95.4843	124.412	90.2476	99.9413	70.5353	84.3411	97.2706	68.5348	66.5804	81.261	Mrps26
ENSMUSG00000037742	-0.419883	0.00842478	0.0264762	58356.6	54081.1	57389.5	50805.5	57388.5	63882.3	67469.8	62044.5	61758.8	61437.7	58355.1	51440.3	49739	58953.8	30058.3	48235.4	42279	44277.9	51044.1	35342.1	52539.7	58582.6	40296	62541	40291.3	28400.5	61597.3	38813.1	43471.1	24844.1	Eef1a1
ENSMUSG00000037750	-0.189006	0.0246915	0.0592193	470.078	541.78	538.559	517.236	552.463	504.329	559.777	551.179	499.771	603.238	499.399	441.704	481.467	522.008	436.591	502.313	374.733	383.637	517.677	477.104	452.146	522.704	463.333	497.229	438.886	412.097	500.799	395.393	393.608	458.953	Fam222b
ENSMUSG00000037752	0.443911	0.000464381	0.00339218	83.6281	63.2876	95.5507	100.197	107.941	81.693	71.4955	79.2728	83.8839	97.4536	115.519	103.656	97.6203	99.3374	80.6744	70.3999	112.916	92.7866	110.723	91.4859	95.4843	96.765	86.5261	99.9413	81.5075	89.6792	107.864	114.664	168.409	153.366	Xkr8
ENSMUSG00000037754	1.08327	0.000171997	0.00175868	342.435	164.931	198.919	270.804	209.995	185.893	291.669	285.382	219.864	210.5	299.462	620.066	607.52	328.203	659.632	456.648	642.753	533.523	356.449	505.632	521.419	385.332	231.667	260.178	321.328	573.306	381.378	1024.07	926.251	956.819	Ppp1r16b
ENSMUSG00000037759	1.6244	1.30503e-07	2.40151e-05	36.9724	44.1095	33.8771	32.4965	33.3637	25.8417	51.1842	34.507	27.3726	40.9305	29.3242	48.5594	27.4853	31.1647	55.9975	51.3729	100.508	56.2072	38.85	41.3162	81.4425	44.0627	26.0509	24.7788	50.1584	42.7044	48.1538	210.876	234.99	124.753	Ptger2
ENSMUSG00000037761	0.331089	0.000788658	0.00490432	116.199	140	138.114	128.181	132.473	133.376	153.553	117.51	143.044	124.741	148.398	131.671	128.897	144.137	127.181	129.384	142.696	130.258	143.745	154.444	140.418	145.148	119.09	154.455	98.7494	150.533	125.2	228.01	197.783	159.088	Actr5
ENSMUSG00000037762	2.08184	0.000189344	0.00187924	12.3241	4.79451	6.94914	1.80536	4.90642	9.16962	9.74938	5.59573	10.5959	1.94907	8.88611	29.8827	1.89554	5.84337	6.64377	11.4162	19.8534	17.8436	0.971251	10.8209	60.8478	11.2317	4.65194	14.8673	20.3769	13.8789	25.04	63.2629	95.9541	51.5034	Slc16a9
ENSMUSG00000037772	-0.349658	0.00440487	0.0164039	190.144	207.123	210.212	203.103	190.369	213.402	184.426	203.312	203.087	223.169	235.482	184.899	159.225	200.622	132.875	210.248	132.769	150.778	180.653	186.907	185.352	222.905	177.704	224.662	181.824	187.899	183.947	110.71	111.62	149.932	Mrpl23
ENSMUSG00000037773	0.251266	0.00278312	0.0120092	268.49	304.931	303.156	319.549	268.872	283.425	256.734	275.123	305.514	314.775	292.353	268.011	272.01	318.464	317.003	357.708	253.131	273.007	349.65	319.709	321.089	290.295	291.211	305.606	197.499	404.624	310.11	347.946	340.735	343.356	Pced1a
ENSMUSG00000037784	-0.381019	0.0143959	0.0393562	661.102	651.095	609.787	611.114	629.985	686.055	563.839	611.8	673.72	577.9	654.018	507.072	527.908	694.388	586.55	619.329	364.806	469.286	571.096	686.636	426.871	607.373	710.816	690.504	553.31	675.796	566.288	398.029	189.95	454.375	Dzip1l
ENSMUSG00000037787	-0.0812022	0.379187	0.490836	140.847	163.013	141.589	154.358	154.062	161.719	155.99	121.241	180.13	183.213	119.962	175.561	165.86	165.562	159.451	153.167	167.513	175.759	170.94	175.102	176.927	177.979	171.191	151.151	155.178	145.195	129.052	152.885	189.95	153.366	Apopt1
ENSMUSG00000037788	-0.200905	0.0182809	0.0473877	894.38	846.711	856.482	853.033	1101	904.458	976.563	969.927	879.456	908.268	845.958	875.937	1037.81	870.663	724.171	840.994	727.13	756.567	897.436	842.064	624.392	841.51	834.558	903.602	722.595	677.932	805.131	772.335	765.674	729.06	Vopp1
ENSMUSG00000037791	0.00574557	0.927766	0.948487	1509.71	1680.96	1643.47	1855.01	1792.81	1668.04	1633.02	1726.28	1779.22	1911.07	1787	1551.1	1773.28	1627.38	1669.49	1755.24	1404.63	1483.69	1726.88	1836.61	1440.69	1716.72	1598.41	1562.72	1658.36	1995.36	1622.78	1555.21	1521.56	1685.88	Phf12
ENSMUSG00000037795	0.402789	0.0261167	0.0618156	638.214	670.273	782.647	773.597	632.929	736.071	570.339	648.172	679.018	594.467	694.005	790.958	678.603	748.926	1158.86	724.929	1433.17	960.876	641.026	954.208	965.14	768.073	885.729	652.51	1498.48	898.927	834.023	1361.47	1171.03	1096.45	N4bp2
ENSMUSG00000037801	-0.182852	0.548873	0.648048	10.5635	28.7671	22.5847	21.6643	19.6257	17.5056	12.1867	11.1915	30.9046	17.5417	16.8836	17.7429	14.2165	16.5562	11.3893	8.56215	13.6492	31.2262	15.54	22.6256	8.42508	5.18384	26.0509	18.9971	23.5118	16.0141	16.3723	19.7697	9.79123	14.8788	Iqch
ENSMUSG00000037805	-0.512439	0.00107	0.00605657	4232.46	4084.92	4291.1	4155.94	4183.22	4985.77	4415.66	4419.69	4527.96	5048.1	4280.44	4152.76	4173.98	4329.94	3122.57	4347.67	2607	3155.64	4040.4	2993.46	3453.35	4195.46	3141.92	4433.76	3186.63	3415.28	4684.4	1751.59	2044.41	2111.64	Rpl10a
ENSMUSG00000037808	0.28904	0.0412536	0.0883252	647.017	674.108	590.677	632.779	629.003	566.849	598.774	575.428	688.731	509.683	599.812	685.435	628.371	580.442	1016.5	687.826	1038.58	911.806	560.412	813.536	641.242	606.509	761.987	564.958	810.372	720.636	590.365	943.672	1086.83	824.055	Fam76b
ENSMUSG00000037813	-0.869967	0.0666615	0.128308	102.114	276.164	167.648	278.928	146.211	362.617	146.241	87.6664	262.248	309.903	327.009	157.818	189.554	246.396	115.791	312.043	81.8952	288.174	293.318	261.669	96.4204	372.373	482.871	669.855	382.458	337.364	280.255	39.5393	5.87474	36.6247	D630003M21Rik
ENSMUSG00000037815	-0.618151	1.7134e-06	0.000103516	2890.89	3116.43	3266.97	3102.51	3501.22	3116	3474.84	3155.99	2851.17	3468.38	3054.16	2601.66	2810.14	3047.32	2093.74	2826.46	1909.65	2213.49	2942.89	2477.99	2022.96	2801	2637.65	2943.73	2202.27	2106.39	2493.4	1545.99	1407.98	1628.65	Ctnna1
ENSMUSG00000037816	0.366468	0.00332158	0.013526	515.853	396.986	440.402	517.236	427.84	401.796	483.407	502.683	435.313	395.662	355.444	436.101	454.929	360.341	620.718	379.589	416.921	393.451	486.597	372.83	334.195	351.637	385.18	326.255	373.053	559.427	342.855	587.818	634.472	606.596	Fbxw17
ENSMUSG00000037818	0.683209	0.00123397	0.00668862	134.685	243.561	142.457	148.942	159.949	135.044	167.364	171.602	165.119	95.5046	142.178	111.126	290.018	144.137	188.873	125.578	291.597	180.22	189.394	163.298	207.819	152.059	194.451	128.85	272.737	169.75	181.058	355.854	291.779	397.149	Abhd18
ENSMUSG00000037820	0.0173171	0.929027	0.94951	6193.76	3805.88	4685.46	4730.95	6348.91	4047.14	7085.36	6171.16	3693.54	6211.7	3405.16	4349.8	3715.26	2217.56	3901.79	4109.83	3342.81	3103	4146.27	2809.5	3473.94	3860.23	2778.14	3203.9	4183.53	3495.35	3384.25	5265.32	4719.37	4508.27	Tgm2
ENSMUSG00000037822	-0.105505	0.203458	0.302976	1294.91	1788.35	1398.51	1304.37	1439.54	1335.43	1292.61	1465.15	1591.14	1340.96	1458.21	1157.02	1519.27	1444.29	1044.02	1132.11	1328.94	1239.24	1371.41	1131.28	1251.59	1327.93	1335.11	1300.89	1337.04	1133.8	1330.97	1357.52	1294.4	1137.65	Smim14
ENSMUSG00000037824	0.156818	0.0467715	0.0976041	1100.37	1026.98	1163.11	900.875	1095.11	1032.83	1108.99	1200.28	792.04	1087.58	1092.99	958.115	1183.76	1118.03	919.688	1022.7	928.145	886.825	1124.71	982.736	1045.65	984.93	1049.48	897.82	907.554	1020.63	1194.21	1292.94	1204.32	1004.89	Tspan14
ENSMUSG00000037826	0.159724	0.172784	0.267282	253.525	277.123	257.987	304.203	242.377	287.593	207.174	256.471	248.12	219.271	220.376	226.922	256.846	297.038	232.532	195.027	323.858	225.721	199.106	270.523	192.841	235.865	227.945	244.485	249.225	228.468	191.652	295.227	375.983	295.286	Ppm1k
ENSMUSG00000037833	-0.380959	0.171217	0.265227	55.4586	112.192	87.7329	55.9662	114.81	73.357	55.2465	89.5317	71.522	79.912	55.9825	36.4196	65.3961	74.99	48.4046	39.9567	31.0209	36.5793	49.5338	60.0069	31.8281	45.7906	80.0133	37.9942	54.8608	61.9213	77.046	27.6775	45.0397	24.0349	Sh2d4b
ENSMUSG00000037845	0.429006	0.0186119	0.047966	73.0645	49.8629	46.0381	41.5233	47.1017	61.6866	53.6216	60.6204	52.9793	55.5486	52.428	60.6993	54.0229	53.5643	79.7253	57.081	81.8952	105.277	47.5913	64.9255	87.9953	43.1987	67.9183	61.9471	72.1028	53.3804	72.2306	112.028	109.662	69.8158	Fdxacb1
ENSMUSG00000037846	0.0114112	0.972307	0.980705	36.0921	36.4383	26.0593	30.6911	30.4198	40.8465	32.4979	36.3722	34.4365	25.3379	45.3192	56.0301	67.2917	40.9036	74.9797	51.3729	27.2984	36.5793	53.4188	33.4465	30.892	43.1987	80.9437	47.0798	59.5631	42.7044	68.3783	3.95393	13.7077	84.6945	Rtkn2
ENSMUSG00000037847	0.347489	0.0274708	0.0642608	98.5931	94.9313	99.8939	103.808	124.623	85.0274	80.4324	98.8579	105.959	100.377	93.3041	120.465	130.792	92.5201	133.825	95.135	141.455	97.2475	92.2688	112.144	131.057	73.4378	123.742	78.4663	177.122	99.2876	97.2706	166.065	170.367	153.366	Nmrk1
ENSMUSG00000037849	0.741439	0.00712791	0.0234017	911.986	401.78	371.779	561.467	378.776	269.253	546.778	470.041	567.761	363.502	488.736	656.486	983.785	349.629	769.729	530.853	486.408	747.646	648.796	472.186	380.065	278.199	334.94	216.402	236.685	643.768	381.378	919.948	1176.91	1035.79	Ifi206
ENSMUSG00000037851	-0.34526	0.00317043	0.0130943	2338.06	1497.81	1655.63	1470.47	1505.29	1508.82	1538.78	1882.96	1479.01	1974.41	1489.31	1454.91	1328.77	1310.86	1407.53	1483.15	1060.91	1357	1613.25	1287.69	1517.45	1567.25	1550.96	1804.73	1395.03	1302.48	1544.77	952.898	1065.29	1186.87	Iars
ENSMUSG00000037852	-1.1334	0.000659311	0.00433101	684.87	1252.33	507.287	494.669	652.554	618.533	658.083	546.516	973.053	937.504	932.153	693.839	1113.63	1137.51	225.888	410.983	129.047	319.4	529.332	429.886	451.21	790.536	705.234	735.932	586.227	321.35	629.851	129.162	199.741	223.182	Cpe
ENSMUSG00000037855	0.547642	0.0118578	0.0340519	29.93	36.4383	28.6652	14.4429	23.5508	25.8417	34.9353	19.5851	37.9685	27.287	38.2103	50.4271	60.6573	30.1908	31.3206	47.5675	50.8743	40.148	34.965	33.4465	32.7642	38.8788	38.1459	42.95	31.349	35.2311	64.526	46.1292	35.2484	73.2493	Zfp365
ENSMUSG00000037857	0.109181	0.150368	0.240024	2051.97	1886.16	1964.87	1850.49	1998.88	1918.12	1802.82	1962.24	1659.13	1959.79	1932.73	1922.77	1862.37	1890.33	2306.34	1969.29	2429.56	2352.67	1853.15	2324.53	1920.92	1970.72	2070.11	1825.37	2175.62	1814.94	1916.52	2388.18	2584.89	2067	Nufip2
ENSMUSG00000037860	0.990347	0.000217848	0.00205742	233.278	127.534	214.555	299.69	187.425	160.052	288.419	230.358	189.842	135.461	195.494	330.578	442.608	211.335	569.466	305.383	485.167	441.628	289.433	274.458	311.728	196.986	203.755	213.098	299.383	404.624	262.92	684.03	773.507	594.006	Aim2
ENSMUSG00000037868	-0.0795356	0.639291	0.726189	132.044	167.808	150.275	209.422	240.415	192.562	134.866	136.163	198.672	205.627	255.92	185.833	176.285	136.345	129.079	153.167	102.989	110.63	191.336	142.639	128.248	160.699	155.375	149.499	158.313	171.885	160.834	100.166	211.491	136.198	Egr2
ENSMUSG00000037872	2.33359	0.00218924	0.010107	12.3241	4.79451	2.60593	7.22144	0.981285	4.16801	11.3743	13.9893	26.4896	0.974536	9.77472	62.5669	9.4777	4.86948	12.3384	14.2703	76.9318	24.981	6.79876	14.7558	189.096	7.77576	11.1647	9.91154	42.3212	19.217	23.1138	98.8483	348.568	97.2843	Ackr1
ENSMUSG00000037876	-0.0631278	0.487407	0.593277	4007.99	5208.76	4118.24	4247.11	4029.15	4403.92	3400.1	3774.32	4346.95	4137.88	4143.59	3193.72	3773.07	3683.27	4550.04	3328.77	4257.31	3785.51	3500.39	4344.11	3265.19	3955.27	4388.64	3519.42	4993.9	4576.84	3454.55	3574.35	3826.41	3776.92	Jmjd1c
ENSMUSG00000037885	-0.107468	0.195795	0.29423	721.842	809.314	831.291	808.801	859.605	851.108	703.58	837.494	752.306	965.766	778.423	755.472	671.021	772.299	718.477	839.091	627.863	719.096	873.155	842.064	609.414	752.521	774.083	822.658	721.028	840.208	805.131	599.68	667.762	684.423	Stk35
ENSMUSG00000037887	-0.111494	0.698654	0.776149	111.798	68.0821	67.7541	42.426	89.2969	59.1858	83.6822	81.1381	72.405	99.4027	64.8686	39.2211	66.3439	57.4598	38.9135	66.5945	44.6701	41.9324	71.8726	35.4139	122.632	52.7024	26.0509	48.7317	45.4561	44.8396	41.4122	57.991	27.4155	122.464	Dusp8
ENSMUSG00000037890	-0.379632	0.000416336	0.00316561	403.175	535.067	492.52	482.031	444.522	481.822	396.475	501.75	570.41	386.891	518.06	364.196	357.309	442.149	418.558	423.351	426.848	358.656	425.408	473.169	348.237	436.307	534.973	388.202	398.133	412.097	376.562	314.997	274.155	306.732	Wdr19
ENSMUSG00000037892	-0.800388	0.0120796	0.0345039	817.795	1364.52	1206.54	880.113	750.683	1614.69	507.78	948.476	1162.9	713.361	1388.9	775.083	964.83	2338.32	693.8	868.583	354.879	1038.5	1170.36	719.099	623.456	818.183	942.483	1074.58	1242.99	921.347	1124.87	341.356	125.328	351.368	Pcdh18
ENSMUSG00000037894	-0.548087	0.00769586	0.0247665	2492.12	2267.8	2857.83	2491.4	2496.39	3276.89	2688.39	2749.37	2293.12	2540.62	2566.31	2832.32	2159.97	2956.75	1715.04	3283.11	1304.12	1926.21	2630.15	1969.41	2066.95	3264.09	2386.44	2792.58	1808.84	2145.89	3273.49	793.422	1102.49	1134.22	H2afz
ENSMUSG00000037896	-0.279512	0.00039835	0.00307506	1188.4	1270.55	1214.36	1103.98	1323.75	1277.91	1149.61	1218	1109.92	1394.56	1215.62	1032.82	1339.2	1102.45	1021.24	1077.88	975.297	993.887	1175.21	1098.82	973.565	1268.31	1166.71	1181.12	1101.92	1065.47	1094.05	814.51	834.213	954.53	Rcor1
ENSMUSG00000037902	0.87562	1.37847e-05	0.000359665	3127.69	2076.02	2657.18	2864.2	2171.58	2141.52	3396.03	2999.31	2860.88	2484.09	3004.39	4561.78	4151.23	3070.69	3600.93	4829.05	4342.93	4112.05	3619.85	3206.93	5551.19	3204.48	2853.5	3128.74	4464.1	3384.32	4346.36	8051.52	9681.57	5542.91	Sirpa
ENSMUSG00000037904	-0.255342	0.381022	0.492757	63.3813	78.63	98.1566	77.6305	70.6525	80.8594	102.368	103.521	82.1179	133.512	89.7497	70.0376	64.4483	52.5904	37.0153	57.081	23.5759	43.7167	77.7001	50.1697	132.929	88.1253	53.0321	70.2067	50.1584	36.2987	63.563	30.3135	45.0397	133.909	Ankrd9
ENSMUSG00000037905	-0.00900378	0.920321	0.943099	278.173	271.369	304.894	263.583	419.99	322.604	277.857	282.584	297.567	311.852	342.115	256.805	338.354	334.046	283.784	286.356	297.801	278.36	315.657	268.556	294.878	321.398	294.003	317.995	321.328	274.376	329.372	271.503	383.816	257.517	Bri3bp
ENSMUSG00000037907	-0.476687	0.0148439	0.0402361	301.941	279.041	373.516	368.293	460.222	409.299	356.665	371.183	323.174	449.261	335.895	263.341	314.66	335.02	315.105	323.459	162.55	181.112	369.075	361.025	247.136	376.692	311.68	312.213	255.495	372.596	312.999	175.291	107.704	196.858	Ankrd13b
ENSMUSG00000037913	1.43763	0.00176662	0.00865633	22.0074	17.2602	6.94914	15.3456	19.6257	11.6704	12.1867	13.9893	8.82988	10.7199	15.995	38.2872	33.1719	13.6345	48.4046	27.5892	102.989	54.4229	13.5975	35.4139	51.4866	19.0074	13.9558	15.6933	64.2655	44.8396	26.9661	125.208	84.2046	89.2726	Tmem156
ENSMUSG00000037916	-0.422844	0.000209822	0.00200343	518.494	472.739	533.347	516.333	502.418	539.341	599.587	562.371	523.612	580.824	518.06	513.609	554.445	643.745	375.848	481.383	358.602	430.922	510.878	381.683	575.714	526.16	442.865	545.135	396.565	373.663	496.947	313.679	319.194	370.825	Ndufv1
ENSMUSG00000037921	1.08983	0.000299816	0.00254048	500.008	260.821	228.453	284.344	262.003	200.898	319.292	248.077	316.993	185.162	309.237	418.358	627.424	297.038	660.581	308.237	693.627	533.523	342.852	352.172	699.282	213.401	357.269	247.788	452.993	373.663	304.332	947.626	1415.81	929.351	Ddx60
ENSMUSG00000037922	0.0946285	0.729926	0.801603	50.1768	24.9315	50.3813	50.5501	17.6631	35.0113	52.8091	36.3722	45.0324	43.8541	55.0939	51.3609	11.3732	70.1205	42.71	46.6162	57.0785	59.776	42.735	46.2348	48.6782	80.3495	37.2155	37.1683	89.3447	54.4481	53.9322	38.2213	80.2881	27.4685	Bank1
ENSMUSG00000037926	0.33057	0.00517548	0.0184949	2119.75	2336.84	1942.29	1846.88	1850.7	1715.55	1826.38	1879.23	1739.49	1976.36	1798.55	2137.55	2345.73	1888.38	2123.16	2043.5	2425.83	2235.8	1789.04	2296.99	3074.22	1880.87	2221.77	2283.78	2940.54	2158.71	2046.53	3405.65	2767	2883.05	Ssh2
ENSMUSG00000037933	0.076926	0.254616	0.360783	919.029	735.478	887.753	797.066	857.643	916.962	914.817	865.473	769.083	896.574	832.628	861.93	816.03	858.976	712.782	904.734	812.748	726.233	823.621	732.871	937.992	927.908	807.576	905.254	785.293	728.109	875.435	934.446	981.082	925.917	Bicd2
ENSMUSG00000037935	-0.0693748	0.18197	0.278096	838.041	826.574	859.956	802.482	935.164	928.633	840.884	794.594	899.765	890.726	894.831	846.054	798.97	901.827	833.319	862.875	859.899	895.747	763.403	842.064	862.167	989.25	843.862	891.212	953.01	822.059	933.22	789.468	830.297	746.228	Smarce1
ENSMUSG00000037936	0.0971569	0.503914	0.608613	571.312	508.218	572.436	675.205	506.343	639.373	719.829	574.495	701.093	516.504	624.693	646.214	707.036	672.962	574.212	632.648	642.753	615.603	628.399	519.404	1317.12	649.708	541.486	702.893	630.115	585.05	592.291	582.546	881.211	806.887	Scarb1
ENSMUSG00000037938	-0.274428	0.0509828	0.104166	132.044	153.424	126.822	127.278	179.575	179.224	150.303	164.141	165.119	182.238	129.737	130.737	111.837	141.215	101.555	130.335	112.916	101.708	176.768	97.3883	133.865	155.515	114.438	148.673	114.424	112.099	144.461	105.438	103.787	104.151	Chchd5
ENSMUSG00000037940	0.886485	0.00101562	0.00585707	441.908	197.534	382.203	466.686	324.805	413.467	407.037	364.655	385.866	262.15	478.961	1013.21	641.64	505.452	945.314	684.021	930.627	1074.18	584.693	806.65	706.771	580.59	512.644	488.969	642.655	871.169	762.756	1223.08	1427.56	983.143	Inpp4b
ENSMUSG00000037944	-0.0958602	0.737732	0.807402	65.1419	40.2739	33.8771	37.0099	47.1017	50.0161	34.9353	59.6878	44.1494	37.0324	35.5444	40.1549	27.4853	52.5904	15.1858	18.0757	27.2984	21.4123	29.1375	20.6581	38.3809	25.0552	23.2597	24.7788	34.4839	16.0141	19.2615	27.6775	48.9562	56.0815	Ccr7
ENSMUSG00000037946	0.375012	0.029973	0.0688566	632.933	560.958	520.317	411.622	591.715	528.504	641.022	558.64	409.707	547.69	417.647	440.77	462.512	407.088	611.227	482.335	591.879	425.569	465.229	501.697	600.989	446.674	373.085	409.677	744.539	380.069	402.565	1138.73	806.798	592.862	Fgd3
ENSMUSG00000037949	-0.135329	0.201266	0.300425	528.177	597.396	449.088	484.739	544.613	510.165	518.342	512.942	602.198	567.18	544.718	444.505	444.504	515.191	357.815	406.227	514.947	395.235	397.242	377.748	595.372	433.715	460.542	464.19	459.263	401.421	505.614	437.569	483.687	382.27	Ano10
ENSMUSG00000037957	0.11575	0.0597867	0.117878	386.45	420.958	469.067	456.756	389.57	438.475	374.539	441.13	430.898	469.727	418.536	414.623	367.735	398.323	440.387	392.908	492.612	451.442	416.667	458.413	399.723	390.516	418.674	422.892	431.049	487.897	411.233	449.43	507.186	448.652	Wdr20
ENSMUSG00000037958	-0.0736522	0.52182	0.623951	180.461	214.794	213.686	239.21	232.564	223.405	209.612	163.209	172.183	221.22	234.593	179.296	205.666	188.936	244.871	215.956	215.905	197.171	218.531	231.174	164.757	212.538	253.996	165.192	164.582	162.277	165.649	283.365	193.866	180.834	Nsrp1
ENSMUSG00000037960	0.63855	0.00104671	0.00597633	293.138	287.671	262.33	217.546	322.843	291.761	321.73	359.059	296.684	402.484	230.15	257.738	359.205	252.239	207.855	337.729	310.209	186.465	284.577	185.923	371.64	283.383	198.173	270.089	421.644	199.643	305.295	672.169	605.098	468.109	Card19
ENSMUSG00000037962	-0.479196	0.129838	0.213966	107.396	146.712	115.529	89.3653	106.96	152.549	86.1195	91.3969	157.172	148.13	186.608	82.1775	145.009	149.98	75.9288	95.135	38.4659	91.0022	167.055	127.884	58.9756	140.828	148.862	209.794	156.745	165.479	159.87	34.2674	23.499	53.7925	Rflna
ENSMUSG00000037965	0.39238	0.00315504	0.0130544	2178.73	2105.75	2010.91	2217.88	1925.28	1878.94	2058.74	2065.76	1817.19	1899.37	2066.02	2154.36	2365.63	1842.61	3634.14	1996.88	3023.92	2607.84	2232.91	2819.34	2066.95	1899.01	2592.99	1770.86	2550.24	2701.05	2025.35	3409.61	3391.68	3119.96	Zc3h7a
ENSMUSG00000037966	0.8946	0.000391274	0.00303846	564.269	542.739	423.898	406.206	563.257	551.011	812.448	612.732	490.058	669.507	490.513	651.817	689.976	630.11	364.458	700.194	912.015	504.081	425.408	366.928	1102.75	571.087	347.965	667.377	608.171	340.567	645.26	1600.02	1954.33	920.195	Ninj1
ENSMUSG00000037971	0.236592	0.185793	0.282461	66.0222	113.15	67.7541	92.976	69.6712	58.3522	79.6199	71.8119	86.5328	71.1412	65.7572	84.0451	108.994	74.0161	120.537	89.4269	121.602	56.2072	79.6426	86.5673	100.165	59.6142	81.8741	55.3394	67.4004	101.423	60.6737	115.982	129.244	75.5384	1110032A03Rik
ENSMUSG00000037972	-0.474746	0.00108975	0.00613462	304.582	292.465	354.406	398.985	334.618	394.294	336.354	374.914	353.195	336.215	349.224	268.944	310.868	418.775	243.921	264.475	208.46	244.457	279.72	298.067	385.681	311.03	307.028	350.208	263.332	290.39	322.63	202.969	172.326	154.51	Snn
ENSMUSG00000037979	-0.285348	0.324729	0.435345	20.2468	23.0137	26.0593	12.6375	37.2888	24.1745	25.9983	25.1808	18.5428	24.3634	28.4355	45.7579	25.5898	43.8253	24.6769	25.6865	71.9685	27.6575	34.965	19.6744	14.0418	30.2391	26.0509	41.2981	12.5396	24.555	24.0769	15.8157	35.2484	18.3123	Ccdc92
ENSMUSG00000037982	1.00003	0.00302587	0.0127252	9.68325	15.3424	12.161	11.7348	14.7193	9.16962	10.5618	14.9219	15.0108	9.74536	11.5519	20.5444	29.3809	27.2691	28.4733	34.2486	32.2617	15.167	22.3388	26.5604	26.2114	13.8236	18.6078	13.2154	42.3212	17.0817	14.4461	71.1708	43.0814	48.0699	Gm9725
ENSMUSG00000037989	2.10086	0.000720141	0.00460496	17.6059	37.3972	5.21186	11.7348	108.923	29.1761	51.9967	36.3722	25.6067	72.1157	9.77472	58.8316	12.321	36.0341	34.168	42.8108	326.34	75.8352	19.425	39.3488	166.629	24.1913	21.3989	12.3894	90.9122	70.4622	31.7815	279.411	289.82	499.011	Wnk2
ENSMUSG00000037990	-0.156019	0.650256	0.735296	72.1842	75.7533	42.5635	31.5938	34.345	40.0129	40.6224	37.3049	77.703	42.8796	104.856	106.457	166.807	99.3374	118.639	118.919	29.7801	74.0508	179.681	81.6488	86.1231	61.3421	123.742	117.287	111.289	79.0031	101.123	40.8573	54.8309	94.9952	Sh3rf3
ENSMUSG00000037991	-0.169627	0.393569	0.50568	206.869	130.411	232.796	289.76	164.856	177.557	249.422	226.627	188.076	169.569	179.499	253.069	190.502	188.936	316.054	257.816	181.162	254.271	230.186	232.158	127.312	241.049	257.717	260.178	211.606	316.012	241.732	75.1247	160.576	165.956	Rmi2
ENSMUSG00000037992	-0.277794	0.0307474	0.0702214	1169.91	1243.7	1415.02	1356.73	1628.93	1437.13	1775.2	1631.16	1399.54	1428.67	1530.19	1088.85	2031.07	1585.5	1119.95	1405.14	949.24	922.513	1496.7	1212.93	1250.66	1396.18	1095.07	1449.56	1423.25	1167.96	1362.75	1066.24	934.084	1145.67	Rara
ENSMUSG00000037993	0.0518069	0.656466	0.740343	621.489	763.286	658.431	605.698	675.124	788.588	823.823	696.668	673.72	809.84	683.342	723.722	739.26	739.187	595.092	782.961	656.402	488.914	663.364	495.795	740.471	692.907	524.739	666.551	920.094	517.79	647.187	868.547	857.712	687.857	Dhx38
ENSMUSG00000037994	0.947128	0.157899	0.249164	6.16207	8.63012	3.47457	2.70804	4.90642	2.50081	8.93693	2.79787	4.41494	0.974536	3.55444	8.40451	6.63439	9.73896	18.9822	3.8054	21.0942	41.0402	6.79876	27.5442	66.4645	38.0148	65.1271	7.43365	47.0235	29.8931	24.0769	34.2674	50.9144	21.7459	Slc9b2
ENSMUSG00000037995	-0.956395	0.00461959	0.0169793	234.159	131.37	229.322	204.908	396.439	140.879	287.607	207.975	207.502	271.896	112.854	91.5158	86.247	66.2249	124.333	108.454	163.79	77.6195	141.803	120.014	72.0812	101.085	149.792	110.679	94.0471	159.074	94.3814	47.4472	45.0397	57.226	Igsf9
ENSMUSG00000037997	0.618471	0.0030989	0.012916	617.967	314.52	509.893	622.849	360.131	405.964	606.086	522.268	448.558	432.694	384.769	555.632	288.122	366.185	611.227	495.653	591.879	535.307	464.258	439.723	522.355	381.876	338.661	307.258	263.332	440.923	341.892	847.46	1202.36	672.978	Parp11
ENSMUSG00000037999	0.973896	0.000355378	0.00282391	294.899	210	267.542	306.009	332.655	180.892	234.798	239.684	284.322	251.43	241.702	478.123	455.877	285.351	616.922	372.929	920.7	537.984	310.8	471.202	439.04	297.207	276.325	290.738	332.3	526.331	336.113	672.169	1124.03	851.523	Arap2
ENSMUSG00000038000	0.0890221	0.320654	0.430929	262.328	295.342	298.813	357.461	333.637	310.1	290.857	315.226	312.578	344.011	327.897	311.901	340.249	321.386	266.7	314.897	248.167	249.81	318.57	311.839	269.603	347.317	267.952	303.128	230.415	362.987	340.929	249.098	295.695	352.512	Acd
ENSMUSG00000038002	-0.13316	0.114111	0.194051	1769.39	1820.96	1933.6	1951.59	1971.4	1838.93	1868.63	2010.73	1896.66	1989.03	1789.66	1498.81	1580.88	1771.52	1665.69	1580.19	1453.02	1470.31	1796.81	1881.86	1339.59	1828.17	1750.06	1738.65	1741.44	2006.04	1612.19	1410.24	1370.77	1603.47	Cramp1l
ENSMUSG00000038005	-0.116757	0.282545	0.390903	292.258	272.328	287.521	302.398	238.452	270.921	290.857	233.155	242.822	213.423	265.695	325.908	258.741	273.665	410.016	299.675	300.282	339.028	274.864	265.604	256.497	313.622	396.345	302.302	294.681	267.97	273.513	241.19	256.53	290.708	Hpf1
ENSMUSG00000038007	0.0504094	0.842464	0.886414	119.72	147.671	119.004	133.597	237.471	82.5266	232.36	173.468	135.097	130.588	142.178	166.223	343.093	176.275	127.181	125.578	102.989	160.592	180.653	158.379	156.332	99.357	188.869	200.709	106.587	162.277	98.2337	65.8989	289.82	206.014	Acer2
ENSMUSG00000038010	0.160842	0.394928	0.50693	40.4936	39.315	39.9576	48.7447	37.2888	35.0113	35.7477	39.1701	36.2025	30.2106	28.4355	38.2872	36.0153	42.8514	91.1146	38.054	44.6701	49.0698	40.7925	49.186	28.0836	54.4303	47.4498	48.7317	56.4282	52.3128	43.3384	55.3551	41.1232	46.9253	Ccdc138
ENSMUSG00000038011	0.858417	0.00336054	0.013614	19.3665	6.71232	19.1101	12.6375	19.6257	12.504	8.12448	3.73049	7.06391	19.4907	7.9975	10.2722	17.0599	11.6867	15.1858	8.56215	33.5026	16.9514	13.5975	12.7884	14.0418	11.2317	12.095	19.8231	15.6745	16.0141	19.2615	23.7236	31.3319	36.6247	Dnah10
ENSMUSG00000038013	0.0220489	0.744236	0.812275	1147.03	1190.96	1126.63	1103.98	1307.07	1182.88	1160.99	1160.18	1138.17	1348.76	1093.88	1038.42	1097.52	1031.36	937.721	1069.32	1078.29	922.513	1050.89	1034.87	953.906	1143.04	953.647	1020.89	1020.41	1084.69	1093.09	1107.1	1169.07	1098.74	Wipf2
ENSMUSG00000038014	-0.0604225	0.183599	0.279853	5194.62	4486.7	4855.71	5012.58	4842.64	4844.06	5018.49	5391.49	4748.71	4986.7	5015.32	5399.43	5075.31	4831.5	5239.09	5453.14	5144.51	5312.03	4945.61	4892.04	4967.99	5741.97	5092.94	5384.44	5197.67	4953.71	5360.48	4220.16	4868.2	4959.21	Fam120a
ENSMUSG00000038020	0.477926	0.222456	0.324606	23.768	64.2465	36.483	41.5233	77.5215	47.5153	32.4979	52.2268	107.725	46.7778	41.7647	24.2797	35.0675	40.9036	45.5573	22.8324	132.769	31.2262	23.31	30.4953	37.4448	26.7832	38.1459	28.9087	14.1071	135.586	34.6707	88.3045	13.7077	33.1911	Rapgefl1
ENSMUSG00000038022	-0.586812	0.00100425	0.00580809	189.264	305.89	292.733	287.955	207.051	294.262	247.797	207.975	318.759	228.042	260.363	182.098	246.42	312.62	206.906	200.735	148.9	215.907	253.497	233.142	186.288	239.321	280.047	258.526	191.229	256.226	200.32	127.844	68.5386	137.342	Mindy4
ENSMUSG00000038023	0.304101	0.000612612	0.00413276	1070.44	703.834	886.016	806.996	952.827	900.29	945.69	981.118	877.69	886.828	893.054	1089.79	946.822	884.297	807.693	943.739	833.842	915.375	955.711	895.185	1160.79	894.213	818.741	849.088	793.13	929.887	965.964	1209.9	1447.14	1070.13	Atp6v0a2
ENSMUSG00000038024	0.353867	0.000201642	0.00195504	1922.57	1700.13	1713.83	1827.93	1849.72	1663.04	1754.89	1680.58	1797.76	1641.12	1852.75	2073.11	2280.33	1559.21	2397.45	1891.28	2374.96	2226.88	1837.61	2317.64	2064.14	1772.01	2087.79	1983.96	2192.86	2264.4	1967.56	2518.65	2817.92	2824.68	Dennd4c
ENSMUSG00000038025	0.134987	0.0249671	0.0597386	810.752	865.889	830.422	850.325	875.306	960.31	835.197	834.696	843.254	945.3	929.487	838.584	1001.79	1012.85	856.098	1000.82	874.79	820.804	1005.24	903.055	1034.41	852.742	828.045	868.912	847.991	1003.55	946.703	1021.43	863.587	1057.54	Phf2
ENSMUSG00000038028	0.67965	0.00657286	0.0221085	52.8177	25.8904	45.1694	51.4528	73.5963	40.8465	76.3701	42.9006	57.3942	52.625	48.8736	93.3835	45.4929	53.5643	86.3691	70.3999	78.1727	96.3553	57.3038	69.8441	131.057	69.1179	56.7536	56.1654	59.5631	49.11	60.6737	125.208	131.203	146.499	Tigar
ENSMUSG00000038034	0.0882213	0.551269	0.650201	520.255	526.437	609.787	562.37	634.891	632.704	570.339	600.608	649.879	682.176	609.587	523.881	467.25	586.285	315.105	623.134	382.178	433.599	650.738	363.976	629.073	609.101	400.997	559.176	390.295	433.449	579.771	753.883	610.973	503.589	Igsf8
ENSMUSG00000038037	0.632273	0.0113664	0.0329764	521.135	334.657	470.804	602.088	634.891	367.619	736.891	615.53	475.048	627.602	454.969	789.09	677.655	392.48	748.848	670.702	346.193	518.356	844.988	353.155	329.514	450.994	335.87	389.854	195.931	444.125	443.015	1076.79	1192.57	843.512	Socs1
ENSMUSG00000038039	0.138734	0.211676	0.312657	760.575	898.491	879.066	982.116	856.661	880.284	775.076	781.537	812.349	746.495	813.079	808.701	823.612	810.281	1289.84	876.193	1172.59	1107.19	875.097	1111.6	784.469	863.11	1066.22	922.599	1191.26	1160.49	902.401	963.442	1073.12	939.652	Gcc2
ENSMUSG00000038042	-0.0207186	0.87065	0.907471	113.558	146.712	97.288	101.1	107.941	109.202	83.6822	89.5317	112.14	114.021	122.628	105.523	91.9337	97.3896	110.097	82.7675	116.639	94.5709	138.889	79.6813	112.334	124.412	127.463	93.3337	108.154	90.7468	129.052	106.756	74.4134	120.175	Ptpdc1
ENSMUSG00000038045	0.57506	0.0175534	0.0458666	35.2118	9.58902	21.7161	32.4965	24.5321	25.8417	18.6863	21.4503	19.4257	14.618	18.6608	24.2797	33.1719	22.3996	33.2189	22.8324	35.9842	27.6575	19.425	28.5279	11.2334	12.0956	25.1205	26.4308	23.5118	40.5691	15.4092	42.1753	41.1232	37.7692	Sult6b1
ENSMUSG00000038046	-0.27049	0.0812895	0.149152	58.9798	59.4519	54.7245	64.993	47.1017	59.1858	69.0581	55.0247	51.2133	65.2939	48.8736	55.0963	64.4483	50.6426	74.0306	65.6432	40.9476	45.5011	54.3901	55.0883	63.6562	72.5738	72.5702	50.3837	42.3212	66.1918	55.8584	42.1753	19.5825	46.9253	Mrm3
ENSMUSG00000038047	-0.344302	0.00181171	0.00880858	553.706	476.574	539.427	537.997	556.388	544.342	449.284	473.772	455.622	475.574	502.065	541.624	509.9	564.859	688.105	509.924	500.057	587.053	473.97	614.825	412.829	550.351	681.044	560.828	575.255	540.21	528.728	303.135	338.777	378.836	Haus6
ENSMUSG00000038055	0.536024	0.00201927	0.00954516	338.914	248.356	399.576	490.155	401.345	275.089	433.035	398.229	347.897	343.037	289.687	411.821	315.607	291.195	363.509	370.075	203.497	324.753	451.632	263.637	359.47	350.773	294.003	271.741	180.257	379.001	317.815	623.403	681.47	448.652	Dexi
ENSMUSG00000038056	0.376846	6.93773e-05	0.00100791	3493.89	3301.5	3084.55	3506.91	3578.74	3108.5	3189.67	3233.4	3468.38	3086.36	3222.1	3404.76	3365.53	3154.45	4353.57	3209.86	4231.25	3996.96	3372.18	3875.86	3770.69	3051.55	3526.17	2945.38	4272.87	4377.2	3079.91	4826.43	5187.4	5079.38	Kmt2c
ENSMUSG00000038058	0.232142	0.0523429	0.106344	1996.51	1421.09	1955.31	2313.57	1657.39	1559.67	2242.36	2210.31	1848.09	2001.7	1634.16	2257.08	2320.14	1558.23	2414.54	2014.96	1692.5	1813.8	2195.03	1920.22	1901.26	1705.48	1604.92	1771.69	1592.53	2276.14	1511.06	2132.49	2994.16	2281.03	Nod1
ENSMUSG00000038059	-0.142887	0.142388	0.229988	598.601	790.136	576.779	510.917	581.902	561.848	658.896	668.69	702.859	643.194	685.119	579.911	734.522	626.215	480.25	608.864	733.334	490.698	616.744	542.03	469.932	592.686	582.423	626.079	677.139	492.168	587.476	606.27	487.603	599.729	Smim3
ENSMUSG00000038065	0.216103	0.363173	0.474458	129.403	129.452	191.101	222.962	126.586	176.724	158.427	207.042	203.087	188.086	190.163	127.002	71.0827	188.936	50.3029	129.384	181.162	188.25	106.838	149.525	143.226	166.747	110.716	137.11	95.6145	98.22	106.901	238.554	186.033	248.361	Mturn
ENSMUSG00000038067	1.82976	0.00995349	0.0299971	7.92266	13.4246	16.5042	10.8322	52.0081	17.5056	30.873	17.7198	37.0855	19.4907	28.4355	22.412	36.0153	23.3735	56.9466	85.6215	477.722	68.6977	32.0513	82.6325	181.607	51.8384	25.1205	90.8558	347.974	25.6226	34.6707	299.181	342.693	599.729	Csf3
ENSMUSG00000038068	0.294595	0.257886	0.364255	95.0719	106.438	36.483	60.4796	90.2782	65.8546	83.6822	75.5424	128.916	85.7592	96.8586	102.722	76.7693	104.207	70.2342	102.746	189.848	95.4631	46.62	86.5673	234.03	69.9819	89.3172	123.068	108.154	105.693	97.2706	105.438	180.159	108.729	Rnf144b
ENSMUSG00000038069	0.0428632	0.680235	0.761186	142.608	150.548	132.902	120.959	136.399	149.215	131.617	142.691	107.725	140.333	138.623	141.943	122.262	150.954	124.333	133.189	187.366	139.18	139.86	149.525	152.588	140.828	112.577	135.458	152.043	104.626	115.569	162.111	168.409	172.823	Cdkn2aip
ENSMUSG00000038070	0.825013	0.00402929	0.0154003	111.798	67.1232	85.127	111.03	70.6525	49.1825	86.1195	62.4857	88.2988	57.4977	78.1978	113.928	79.6127	82.7811	187.924	119.87	196.052	173.083	101.01	135.753	274.283	84.6694	144.21	81.7702	123.829	154.803	114.606	299.181	209.532	202.58	Cntln
ENSMUSG00000038072	0.0995239	0.274533	0.382344	617.967	739.314	641.058	675.205	641.76	675.218	627.21	604.339	699.327	645.143	681.565	526.683	616.998	669.066	520.113	599.351	651.439	621.848	545.843	589.248	775.107	634.157	666.158	659.943	827.614	523.128	633.703	825.054	845.962	645.51	Galnt11
ENSMUSG00000038074	0.401978	0.0890807	0.160315	205.109	248.356	241.483	214.838	172.706	277.59	145.428	191.187	188.076	168.595	167.059	174.627	103.307	188.936	132.875	142.703	172.476	245.349	128.205	174.118	478.357	153.787	202.825	215.576	233.55	177.223	248.473	492.924	172.326	220.892	Fkbp14
ENSMUSG00000038079	-0.564648	0.000707232	0.00455922	210.391	174.52	262.33	192.271	205.088	210.901	231.548	193.985	189.842	220.245	245.257	192.37	193.345	211.335	158.501	178.854	111.675	160.592	242.813	155.428	108.59	214.265	226.084	222.184	191.229	132.384	214.766	93.5764	103.787	113.308	Tmem237
ENSMUSG00000038080	0.379028	0.000181068	0.00182855	218.313	176.438	223.241	231.086	312.048	220.071	205.549	233.155	218.098	256.303	239.036	254.003	250.211	214.257	282.835	243.546	265.539	269.438	219.503	268.556	284.581	200.442	250.274	246.137	316.625	308.539	252.326	362.444	332.902	331.911	Kdm1b
ENSMUSG00000038084	0.110234	0.0239254	0.0578233	1100.37	1060.55	1064.96	1103.98	1036.24	993.654	1070.81	1002.57	1041.04	1012.54	1061.89	1141.15	937.344	1010.9	1024.09	1068.37	1094.42	1125.04	904.235	1059.47	1101.81	1022.94	1141.59	1003.54	1045.49	1126.33	1056.49	1031.98	1310.07	1160.54	Opa1
ENSMUSG00000038085	0.318703	0.0956766	0.169474	51.0571	69.9999	52.1186	65.8956	60.8396	65.021	71.4955	45.6985	46.7984	65.2939	61.3142	91.5158	85.2993	51.6165	92.0637	78.9621	93.0627	63.3447	90.3263	69.8441	111.398	76.0297	53.9625	71.0327	86.2098	50.1776	60.6737	118.618	123.37	93.8507	Cnbd2
ENSMUSG00000038086	-0.981551	0.00445859	0.0165696	26.4089	68.0821	40.8262	71.3117	19.6257	41.6801	34.9353	39.1701	36.2025	36.0579	23.1039	29.8827	18.9554	31.1647	20.8804	34.2486	3.72251	27.6575	28.1663	24.593	43.9976	25.0552	16.747	22.301	18.8094	14.9465	16.3723	14.4978	9.79123	22.8904	Hspb2
ENSMUSG00000038095	0.0753569	0.239175	0.343635	3118.01	3128.9	3180.97	3126.88	3458.05	3212.7	2832.2	2949.88	2935.05	3265.67	3210.55	2946.25	3023.39	3057.06	3441.47	3099.5	3898.71	3375.11	3040.02	3379.08	2860.78	3209.66	3333.58	2919.77	3970.35	3150.51	3034.65	3615.21	3687.38	3371.76	Sbno1
ENSMUSG00000038102	0.0794712	0.179461	0.275065	822.196	830.409	734.003	787.137	805.635	726.901	814.073	758.221	784.094	843.949	763.317	870.334	794.231	732.369	798.202	742.053	813.989	757.46	779.915	757.464	864.975	736.969	757.336	657.465	717.893	758.002	681.857	886.999	914.501	888.148	Trappc11
ENSMUSG00000038112	0.059134	0.878062	0.912992	46.6557	61.3697	33.0084	32.4965	9.81285	19.1728	34.9353	30.7765	25.6067	18.5162	55.9825	89.6481	57.814	71.0944	74.9797	57.081	19.8534	69.5899	48.5625	45.2511	146.035	47.5185	85.5957	47.0798	65.833	34.1635	93.4183	54.0371	19.5825	66.3822	AW551984
ENSMUSG00000038116	-0.299772	7.09349e-05	0.00102273	1229.77	1334.79	1350.74	1261.04	1289.41	1336.26	1310.48	1291.68	1313	1398.46	1377.35	1104.73	1131.64	1175.49	1106.66	1176.82	1129.16	1092.03	1151.9	1191.28	924.887	1371.13	1241.14	1190.21	1150.51	989.674	1106.57	905.451	1135.78	846.945	Phf20
ENSMUSG00000038119	-0.478694	0.000413053	0.00314874	1036.11	1256.16	1253.45	1268.27	1316.88	1198.72	996.062	1075.31	1267.09	1131.44	1412.89	979.593	1019.8	1464.74	839.963	1014.14	1220.98	1094.7	997.475	1093.9	889.314	1118.85	1187.17	1163.78	1202.24	941.631	1304.97	719.616	499.353	612.319	Cdon
ENSMUSG00000038121	0.0879828	0.191814	0.289613	1086.28	1155.48	1094.49	967.673	985.21	1006.16	1012.31	901.845	1074.6	1016.44	1064.56	895.548	930.71	1024.54	883.622	889.512	1046.02	1104.52	990.676	1136.2	1074.67	994.434	1202.99	1068.79	1230.45	1129.53	1027.6	1153.23	984.998	1188.01	Fam210a
ENSMUSG00000038122	0.0484444	0.673711	0.755628	216.553	216.712	260.593	218.449	214.901	197.564	256.734	207.975	202.204	205.627	249.7	240.929	232.204	278.534	299.919	287.308	306.487	294.419	296.232	287.246	216.244	228.089	344.243	238.703	305.653	279.714	278.329	238.554	278.071	227.76	Tbc1d32
ENSMUSG00000038126	-0.190137	0.225843	0.328312	452.472	383.561	446.482	495.571	398.402	466.817	385.913	413.151	413.238	426.847	422.979	518.278	390.481	464.548	645.395	449.989	470.277	466.609	468.143	558.753	348.237	522.704	601.961	481.536	523.529	675.796	530.654	257.006	234.99	327.333	Mphosph9
ENSMUSG00000038127	0.290083	0.0182524	0.0473341	2105.67	2163.28	1990.06	1995.83	1782.01	1909.78	1932.81	1948.25	1976.13	1845.77	1979.83	2157.16	1964.73	1983.83	1977.95	1983.57	3042.53	2656.91	1660.84	1936.94	2272.9	2033.79	2016.15	1882.37	2123.9	1574.72	1978.16	3185.55	3556.18	2269.58	Ccdc50
ENSMUSG00000038128	0.853204	0.0032915	0.0134525	154.932	166.849	143.326	139.915	90.2782	118.372	116.993	134.298	90.0648	84.7847	152.841	362.328	302.339	274.639	261.005	319.654	254.371	356.871	168.998	230.19	136.674	169.339	109.786	186.667	142.638	215.657	226.323	459.974	424.939	361.669	Camk4
ENSMUSG00000038132	1.73197	0.0729709	0.137418	5.28177	0	2.60593	11.7348	0.981285	2.50081	2.43735	0	9.71287	7.79629	14.2178	46.6917	10.4255	1.94779	20.8804	14.2703	11.1675	103.493	0	11.8046	159.14	15.5515	3.72155	11.5635	70.5353	23.4874	23.1138	38.2213	1.95825	270.107	Rbm24
ENSMUSG00000038141	-0.160018	0.0617499	0.120834	453.352	560.958	482.965	454.048	516.156	545.176	466.345	429.939	510.367	530.148	533.167	344.585	388.586	474.287	420.456	441.426	470.277	488.914	464.258	466.283	408.148	435.443	462.403	448.497	368.351	422.773	396.787	440.204	364.234	442.93	Tmem181a
ENSMUSG00000038143	0.948304	0.00634305	0.0215093	140.847	132.329	98.1566	68.6037	89.2969	91.6962	92.6191	83.0033	160.704	59.4467	128.849	236.26	176.285	192.831	272.395	216.908	450.424	290.85	142.774	177.07	468.06	143.42	246.553	159.411	244.522	258.361	267.735	473.154	281.987	478.41	Stox2
ENSMUSG00000038145	0.220011	0.0950943	0.168682	593.319	651.095	548.982	588.547	569.145	621.034	560.589	628.587	661.358	636.372	660.238	719.053	780.014	764.508	564.721	612.669	666.329	669.134	562.354	748.611	1275.93	664.396	636.385	667.377	652.06	702.487	567.251	881.727	885.127	859.535	Snrk
ENSMUSG00000038146	0.399542	0.173892	0.268563	450.711	296.301	221.504	249.14	356.206	250.914	266.483	381.442	340.833	278.717	305.682	347.387	420.81	303.855	277.14	255.913	805.303	345.273	209.79	258.718	1214.15	335.222	329.357	235.399	423.212	336.297	340.929	492.924	810.714	438.351	Notch3
ENSMUSG00000038147	1.27768	3.11314e-06	0.000151955	845.084	600.273	727.923	766.375	659.423	475.153	766.139	755.424	579.24	633.449	701.114	1295.23	998.002	698.283	1530.92	1089.3	1896	1338.27	808.081	1173.58	1477.2	736.105	875.495	758.233	1559.61	1199.99	1124.87	3078.8	4061.4	2050.98	Cd84
ENSMUSG00000038150	-0.0942264	0.564063	0.66114	164.615	195.616	130.296	142.623	175.65	185.893	159.24	179.063	153.64	179.315	167.059	132.605	144.061	148.032	94.911	127.481	212.183	119.552	152.486	113.128	265.858	167.611	134.906	151.977	105.019	107.829	135.794	183.199	137.077	168.245	Ormdl3
ENSMUSG00000038151	1.13249	0.000107275	0.00130359	352.118	308.767	248.432	278.928	560.313	230.074	426.535	323.62	385.866	226.092	463.855	578.978	948.718	418.775	732.713	458.551	791.653	728.018	528.361	428.902	788.213	370.645	383.32	295.694	413.807	601.064	467.091	1658.02	826.38	1564.56	Prdm1
ENSMUSG00000038152	-1.00403	0.000536988	0.00375685	14.0847	22.0548	28.6652	15.3456	21.5883	22.5073	16.249	18.6524	22.0747	20.4653	17.7722	13.0737	27.4853	20.4518	22.7787	34.2486	13.6492	14.2749	21.3675	19.6744	11.2334	19.8714	10.2343	18.9971	15.6745	7.47326	15.4092	5.27191	11.7495	8.01165	5033430I15Rik
ENSMUSG00000038156	-0.0070236	0.974228	0.982442	1773.8	1639.72	1144	711.312	1523.93	1050.34	1295.04	1262.77	1328.9	974.536	1635.93	2332.72	2062.35	1897.15	1281.3	1524.06	851.214	1238.34	1684.15	1355.57	1450.99	1097.25	2402.26	1700.65	1645.82	1730.59	2121.65	1067.56	693.219	1717.93	Spon1
ENSMUSG00000038160	0.788781	2.63497e-06	0.000136375	363.562	225.342	316.186	291.566	326.768	270.087	324.979	276.989	233.992	285.539	286.133	361.394	324.137	295.09	386.288	345.34	553.413	450.55	310.8	329.546	458.699	330.902	320.984	355.163	332.3	370.46	413.159	836.916	812.672	461.242	Atg5
ENSMUSG00000038167	0.222741	0.377806	0.489501	43.1345	52.7396	40.8262	38.8152	52.9894	38.3457	42.2473	32.6418	47.6814	53.5995	38.2103	32.6842	47.3885	33.1125	31.3206	52.3243	143.937	46.3933	34.965	28.5279	51.4866	36.2869	37.2155	37.9942	23.5118	50.1776	52.9691	55.3551	37.2067	62.9486	Plekhg6
ENSMUSG00000038168	0.437442	0.204058	0.303621	45.7754	35.4794	33.8771	25.275	31.4011	30.0097	37.3726	34.507	67.1071	22.4143	45.3192	61.6331	47.3885	39.9297	84.4708	63.7405	126.565	104.385	33.9938	106.242	125.44	44.0627	52.1017	49.5577	62.698	70.4622	50.0799	146.295	37.2067	76.6829	P3h2
ENSMUSG00000038170	0.501006	NA	NA	1410.23	1176.57	1195.25	1213.2	1060.77	1162.04	1164.24	1151.79	1249.43	1311.73	1482.2	2193.58	1098.47	1057.65	1230.05	1246.27	720.926	2465.98	1207.26	1084.06	5612.98	1520.59	1304.4	1451.21	1556.48	1203.2	1404.16	1208.59	857.712	5889.7	Pde4dip
ENSMUSG00000038172	0.35161	0.00956687	0.0291307	2408.49	2224.65	1791.14	2040.96	2097.01	1808.92	2117.24	2207.52	2057.36	2228.76	2122.89	2210.39	2260.43	1729.64	2438.26	1889.38	2728.6	2463.3	1972.61	2159.27	1450.99	1768.55	1748.2	1480.95	1659.93	1935.58	1608.34	3554.59	3121.44	2820.1	Ttc39b
ENSMUSG00000038174	0.306338	0.04291	0.0913242	461.275	600.273	387.415	416.135	524.987	492.659	353.415	464.446	520.963	434.643	369.662	395.946	409.437	391.506	548.586	398.616	846.25	614.711	405.983	492.844	495.208	422.483	557.302	456.757	562.715	459.072	495.021	570.684	879.253	576.838	Fam126b
ENSMUSG00000038175	0.0796104	0.483935	0.590432	752.653	996.3	942.477	927.052	895.913	920.297	717.392	920.498	1156.71	851.745	874.393	694.773	817.925	906.697	544.789	736.345	806.544	978.72	729.409	817.471	871.528	800.04	707.095	998.587	916.959	867.966	765.645	1165.09	932.125	771.407	Mylip
ENSMUSG00000038178	1.09051	2.38058e-06	0.000127933	906.704	976.163	912.944	896.361	797.784	906.126	1141.49	1053.86	996.894	916.064	1072.55	1243.87	1581.83	1368.32	1053.51	1648.69	1776.88	1489.94	1037.3	1293.59	2319.71	1206.11	966.673	1313.28	1354.28	1017.43	1498.54	3915.71	4280.73	2168.87	Slc43a2
ENSMUSG00000038179	1.92546	1.06328e-10	3.30788e-07	310.744	261.78	224.978	298.787	188.407	216.737	346.915	292.843	287.854	215.373	223.93	403.417	343.093	238.604	309.41	465.21	581.952	474.639	333.139	309.872	420.318	236.729	187.938	223.836	257.062	291.457	374.636	1348.29	2684.76	1121.63	Slamf7
ENSMUSG00000038180	-0.212437	0.406369	0.517469	17.6059	22.0548	23.4534	20.7616	40.2327	35.8449	21.9361	27.9787	27.3726	36.0579	23.9925	7.47068	25.5898	18.504	25.626	13.3189	14.89	21.4123	25.2525	22.6256	28.0836	36.2869	26.9812	32.2125	28.2141	18.1494	29.8553	28.9955	9.79123	18.3123	Spag4
ENSMUSG00000038181	0.0659884	0.55672	0.654766	624.13	691.369	601.101	584.937	657.461	693.557	622.335	684.544	665.773	695.819	619.362	595.787	586.669	673.936	462.217	635.502	481.444	462.148	681.818	547.932	844.38	621.197	542.416	578.173	463.966	477.221	573.993	801.33	681.47	679.845	Chpf2
ENSMUSG00000038187	-0.211364	0.00579242	0.0200888	352.118	304.931	290.127	315.035	367.982	295.095	288.419	278.854	290.503	323.546	311.902	317.504	343.093	332.098	327.443	258.767	369.769	299.772	277.778	327.579	287.389	263.512	310.749	299.824	322.895	257.294	253.289	271.503	321.152	247.216	Btbd10
ENSMUSG00000038188	1.19864	1.86377e-08	9.21693e-06	202.468	202.328	219.767	251.848	159.949	230.074	276.232	269.528	241.056	197.831	215.932	330.578	268.219	295.09	244.871	299.675	297.801	285.497	210.761	255.767	523.291	264.376	198.173	214.75	249.225	305.336	261.956	860.639	898.835	620.33	Scarf1
ENSMUSG00000038195	0.589601	0.0251071	0.0600131	42.2542	24.9315	42.5635	30.6911	31.4011	25.8417	54.434	32.6418	22.9577	39.956	27.5469	42.0226	35.0675	29.2169	45.5573	15.2216	50.8743	36.5793	36.9075	34.4302	83.3147	33.695	36.2851	31.3865	20.3769	34.1635	42.3753	40.8573	45.0397	109.874	Rilp
ENSMUSG00000038201	1.69947	NA	NA	0.880296	0	0	6.31876	0.981285	0	4.06224	0	4.41494	5.84722	8.88611	36.4196	5.68662	0.973896	6.64377	3.8054	3.72251	33.9028	0	0.98372	115.143	10.3677	0	3.30385	6.2698	3.20283	3.8523	5.27191	0	82.4055	Kcna7
ENSMUSG00000038205	0.0194172	0.895405	0.925426	407.577	396.986	379.597	367.391	450.41	348.446	394.037	465.378	413.238	374.222	363.442	412.755	405.645	270.743	363.509	332.021	250.649	365.793	325.369	321.676	527.972	330.038	335.87	336.166	468.668	377.934	354.412	263.595	268.28	636.354	Prkab2
ENSMUSG00000038206	0.289701	0.0142388	0.0390374	290.498	284.794	239.745	239.21	208.032	224.239	240.485	221.031	253.418	210.5	252.366	279.217	235.995	225.944	220.194	218.811	327.581	301.556	206.876	235.109	333.259	212.538	215.85	232.921	222.578	227.401	224.397	354.536	368.15	334.2	Fbxo8
ENSMUSG00000038208	-0.428561	0.0189735	0.0486943	61.6207	87.2601	67.7541	74.9224	76.5402	85.0274	66.6208	80.2055	82.1179	108.174	65.7572	61.6331	64.4483	78.8855	30.3715	76.108	63.2826	53.5307	81.5851	59.0232	57.1033	56.1583	60.4752	68.5548	56.4282	53.3804	69.3414	51.4011	52.8727	28.613	Pgap3
ENSMUSG00000038212	0.422149	0.0146531	0.0398551	637.334	424.794	566.355	518.138	532.838	515.166	585.775	530.662	592.485	455.109	477.184	571.507	435.974	525.904	478.352	539.416	913.255	719.988	409.868	524.323	815.361	507.152	474.498	517.052	633.25	407.827	529.691	962.124	1196.49	638.643	Mfsd14b
ENSMUSG00000038213	0.0496561	0.782008	0.841253	525.536	297.26	484.703	510.917	536.763	365.118	657.271	581.956	399.994	498.963	380.325	565.904	406.593	386.637	328.392	540.367	330.062	392.559	533.217	336.432	381.001	415.571	322.845	422.066	195.931	379.001	356.338	470.518	632.514	404.016	Tapbpl
ENSMUSG00000038214	-0.46964	0.00202164	0.0095514	183.982	207.123	242.351	203.103	225.695	305.098	238.047	198.648	237.524	205.627	279.024	171.826	213.248	302.882	203.11	240.692	179.921	251.594	230.186	218.386	251.816	263.512	166.539	255.222	191.229	182.561	262.92	141.024	92.0376	130.475	Bend3
ENSMUSG00000038215	-0.237073	0.0235964	0.0572969	207.75	263.698	198.051	194.979	176.631	225.073	167.364	172.535	203.087	197.831	168.836	184.899	169.651	158.745	228.736	191.221	217.146	175.759	171.911	215.435	166.629	184.026	236.318	189.971	203.769	198.575	179.132	138.388	156.66	148.788	Cep44
ENSMUSG00000038217	0.963505	0.00614351	0.0210025	22.0074	19.178	15.6356	10.8322	6.86899	13.3376	9.74938	6.52835	32.6706	17.5417	14.2178	17.7429	16.1121	9.73896	12.3384	31.3946	12.4084	10.7061	15.54	16.7232	56.1672	12.0956	8.37349	12.3894	21.9443	19.217	29.8553	54.0371	37.2067	25.1795	Tlcd2
ENSMUSG00000038225	0.152202	0.166493	0.259756	240.321	262.739	218.029	223.865	253.171	218.404	198.237	233.155	301.982	229.991	196.383	256.805	236.942	190.884	296.122	241.643	330.062	259.624	221.445	238.06	218.116	225.497	279.116	232.095	318.193	265.835	247.51	235.918	364.234	254.084	Primpol
ENSMUSG00000038227	-0.345495	0.406184	0.517326	132.044	122.739	99.0253	67.701	145.23	93.3634	95.8689	114.712	96.2457	114.995	170.613	155.017	305.182	151.928	200.262	143.654	8.68585	123.121	185.509	117.063	33.7003	98.493	213.059	171.8	125.396	152.668	196.467	28.9955	13.7077	122.464	Hoxa9
ENSMUSG00000038235	-0.470344	0.00256227	0.0113108	1414.63	1266.71	1418.49	1273.68	1536.69	1295.42	1480.28	1578.93	1356.27	1390.66	1180.08	938.504	1395.12	1184.26	629.26	1019.85	949.24	993.887	1150.93	946.339	878.081	957.283	959.23	1086.97	995.332	1000.35	942.851	1022.75	593.349	662.677	F11r
ENSMUSG00000038236	-0.428489	0.11814	0.199138	92.431	104.52	119.004	92.976	114.81	117.538	105.618	131.5	112.14	121.817	125.294	113.928	193.345	146.084	112.944	131.286	28.5392	124.905	147.63	79.6813	65.5284	133.052	161.887	156.107	131.666	109.964	176.243	42.1753	25.4572	81.261	Hoxa7
ENSMUSG00000038239	2.43906	NA	NA	17.6059	7.67122	15.6356	44.2313	5.88771	5.00161	37.3726	4.66311	38.8515	25.3379	31.1014	146.612	7.58216	5.84337	19.9313	27.5892	3.72251	183.789	12.6263	12.7884	763.874	45.7906	4.65194	32.2125	26.6467	33.0959	23.1138	31.6315	1.95825	762.251	Hrc
ENSMUSG00000038240	-0.21328	0.0176287	0.0460245	166.376	199.452	228.453	208.519	194.294	219.237	204.737	193.985	222.513	180.289	208.824	206.378	158.278	223.996	217.346	199.784	173.717	180.22	238.928	206.581	159.14	215.993	237.249	201.535	189.662	175.088	181.058	154.203	176.242	181.979	Pdss2
ENSMUSG00000038241	-0.137777	0.226162	0.328671	738.568	772.875	952.032	932.468	710.45	877.783	856.321	746.097	786.743	886.828	765.983	756.406	725.992	804.438	981.38	956.107	568.303	608.466	954.74	853.869	691.793	841.51	808.507	858.174	598.766	965.119	770.46	662.943	544.393	691.291	Cep250
ENSMUSG00000038244	-0.623815	0.0224113	0.0551592	4219.26	5203.96	4456.14	3338.11	4540.4	4523.13	3724.26	5152.73	4339.89	4120.34	5109.51	3366.47	7040.98	6217.35	3321.89	3655.09	1479.08	3390.28	5233.1	3514.83	1757.1	3432.57	4279.78	4826.92	3660	3869.01	4595.79	1975.65	569.85	2469.88	Mical2
ENSMUSG00000038248	0.198579	0.702734	0.779344	17.6059	93.0135	46.9067	75.8251	50.0455	123.373	17.8739	31.7091	221.63	38.0069	95.0814	50.4271	26.5376	175.301	38.9135	34.2486	9.92669	76.7274	45.6488	52.1372	187.224	38.0148	27.9116	33.8644	59.5631	34.1635	37.5599	84.3506	17.6242	208.303	Sobp
ENSMUSG00000038250	0.567364	0.000343116	0.00277361	553.706	440.136	423.029	482.031	457.279	480.155	513.467	453.254	467.101	467.778	517.172	630.339	562.975	495.713	619.769	547.026	892.161	706.605	466.2	610.89	600.053	494.193	559.163	481.536	641.088	484.694	515.245	1079.42	1169.07	779.419	Usp38
ENSMUSG00000038252	-0.709586	0.00314245	0.0130335	1751.79	1902.46	2353.15	2393	2002.8	2457.46	1976.69	1954.78	1826.02	1910.09	2106.01	2242.14	1607.42	2375.33	1924.8	2464	1065.88	1590.75	2151.32	1713.64	1506.22	3037.73	2380.86	2273.87	1589.4	2007.1	2401.91	417.799	532.643	817.188	Ncapd2
ENSMUSG00000038253	-0.634466	0.00749261	0.024284	161.974	242.602	208.474	210.324	188.407	180.892	151.115	187.457	135.097	212.449	147.509	140.075	179.128	168.484	203.11	170.292	60.801	122.228	164.141	158.379	85.1869	199.578	222.363	243.659	170.852	179.358	149.277	63.2629	39.1649	119.03	Hoxa5
ENSMUSG00000038256	-0.725107	0.000963115	0.00563819	1392.63	2030.96	1983.98	1864.94	2034.2	2237.39	1587.52	2073.22	1848.09	1949.07	1763.89	1129.94	1402.7	2087.06	1131.34	1291.93	959.166	1052.77	1635.59	1385.08	856.55	1676.11	1296.03	1452.87	1119.16	1479.71	1509.14	554.869	571.808	627.197	Bcl9
ENSMUSG00000038260	-0.301687	0.0652861	0.126101	451.592	599.314	512.499	555.148	664.33	469.318	564.652	539.988	592.485	701.666	473.63	338.982	321.294	410.01	387.237	416.691	539.764	346.165	538.073	411.195	453.082	452.722	311.68	419.588	337.002	490.033	322.63	399.347	260.447	439.496	Trpm4
ENSMUSG00000038264	0.112755	0.607441	0.698692	975.367	832.327	552.457	380.931	1132.4	591.858	701.143	778.739	642.815	851.745	1002.35	785.355	1327.83	702.179	491.639	521.34	361.083	662.889	793.512	566.623	1160.79	692.907	751.753	463.364	518.826	698.216	909.143	935.764	585.516	814.899	Sema7a
ENSMUSG00000038267	-0.32016	0.27953	0.387645	252.645	443.972	301.419	163.385	318.917	240.911	245.359	206.109	399.111	363.502	644.243	273.614	690.924	327.229	280.937	399.567	272.984	309.586	597.319	233.142	263.05	363.733	664.297	617.819	545.473	290.39	615.405	134.434	205.616	259.806	Slc22a23
ENSMUSG00000038268	-0.0799644	0.546398	0.645962	92.431	69.041	96.4193	84.8519	73.5963	69.189	56.8714	70.8792	73.288	86.7337	84.418	60.6993	63.5006	77.9116	64.5395	68.4972	109.194	74.943	84.4988	79.6813	91.7398	72.5738	98.6211	77.6404	62.698	67.2594	79.9352	90.9404	68.5386	60.6596	Ovca2
ENSMUSG00000038271	1.13328	3.86525e-07	4.19957e-05	163.735	137.123	168.517	182.341	146.211	110.869	190.113	142.691	178.364	123.766	179.499	221.319	199.979	192.831	304.664	233.081	277.947	249.81	213.675	242.979	381.937	169.339	161.887	156.107	258.629	260.497	232.101	643.173	552.226	502.445	Iffo1
ENSMUSG00000038274	-0.292872	0.1387	0.22551	4508.87	4614.24	4388.38	3924.85	5000.63	5169.17	5219.98	5600.39	5486.89	5595.79	4708.75	4036.03	4380.59	5081.79	1999.78	3735	3099.61	3077.12	3908.31	2274.36	3797.84	4835.66	2454.36	4629.51	3819.88	2425.61	5198.68	3234.32	4227.85	2113.93	Fau
ENSMUSG00000038276	0.141724	0.493922	0.599645	17.6059	32.6027	19.9788	21.6643	27.476	26.6753	30.873	48.4963	25.6067	40.9305	29.3242	26.1474	22.7465	24.3474	27.5242	17.1243	23.5759	28.5497	37.8788	28.5279	17.7863	16.4155	27.9116	28.9087	37.6188	26.6902	31.7815	34.2674	23.499	33.1911	Asic3
ENSMUSG00000038279	-0.309294	0.033181	0.0745921	609.165	369.177	643.664	582.229	676.105	696.058	674.332	597.81	496.239	544.766	556.27	564.036	592.356	570.703	634.006	722.075	380.937	472.855	654.623	617.776	460.571	698.091	565.676	682.244	498.449	640.565	600.959	283.365	370.109	448.652	Nop2
ENSMUSG00000038280	0.884322	1.66166e-05	0.000407979	420.781	386.438	292.733	355.656	383.682	311.767	412.724	397.297	362.908	331.342	414.981	532.286	430.287	373.976	416.659	536.561	621.659	637.015	375.874	454.479	637.498	395.7	392.624	369.205	471.803	345.905	440.125	1088.65	1402.1	687.857	Ostm1
ENSMUSG00000038286	-0.34564	0.0352724	0.0781744	39.6133	77.6711	71.2287	64.0903	78.5028	64.1874	88.5569	61.553	71.522	74.0648	59.5369	55.0963	67.2917	77.9116	46.5064	67.5459	60.801	59.776	65.0738	57.0558	94.5481	103.677	53.0321	73.5106	68.9679	48.0424	55.8584	61.9449	60.7056	43.4918	Bphl
ENSMUSG00000038290	-0.0231429	0.793484	0.850184	1228.01	1578.35	1448.9	1371.17	1392.44	1461.3	1243.05	1345.77	1363.33	1666.46	1279.6	1036.56	1248.21	1350.79	1485.36	1150.18	1268.13	1117.01	1273.31	1450	1137.39	1346.93	1308.13	1093.57	1374.65	1628.1	1229.85	1217.81	1106.41	1307.04	Smg6
ENSMUSG00000038291	-0.0907641	0.352312	0.463658	323.068	340.41	273.622	286.15	335.599	278.423	355.852	306.833	326.706	277.743	366.996	336.181	408.489	316.516	239.176	273.989	259.335	271.222	303.03	338.4	245.263	283.383	295.863	301.476	291.546	244.482	261.956	299.181	315.278	319.321	Snx25
ENSMUSG00000038295	-0.865076	0.0347932	0.0774041	237.68	361.506	381.334	209.422	413.121	200.065	264.046	336.676	256.067	359.604	167.947	127.935	235.995	111.998	116.741	123.676	60.801	41.0402	265.152	109.193	75.8257	194.394	189.799	85.9	114.424	196.44	203.209	44.8112	33.2902	73.2493	Atg9b
ENSMUSG00000038296	0.341899	0.268413	0.375861	51.0571	36.4383	24.322	39.7179	24.5321	47.5153	56.0589	25.1808	47.6814	35.0833	39.9875	42.9564	53.0751	65.251	30.3715	49.4702	69.4868	43.7167	38.85	29.5116	188.16	47.5185	38.1459	37.1683	42.3212	70.4622	58.7476	61.9449	58.7474	54.937	Galnt18
ENSMUSG00000038299	-0.545789	3.75719e-07	4.14839e-05	1177.84	1001.09	1193.52	1075.09	1133.38	1175.38	1093.56	1010.03	1120.51	1149.95	1331.14	1073.91	948.718	1002.14	962.398	1028.41	794.135	977.828	1066.43	956.176	801.319	1221.66	1030.87	1076.23	926.364	847.682	960.186	495.56	632.514	662.677	Wdr36
ENSMUSG00000038301	0.534275	0.0011578	0.00641314	2241.23	1339.59	1731.21	2272.95	1812.43	1531.33	2096.93	2115.19	1773.04	1725.9	1425.33	1932.1	1469.99	1295.28	2237.05	1704.82	2774.51	2085.91	1634.62	1761.84	1706.55	1580.21	1774.25	1490.86	1841.76	1797.85	1446.54	3405.65	4002.66	2493.91	Snx10
ENSMUSG00000038302	-0.0485445	0.699505	0.776858	94.1916	69.9999	89.4702	93.8787	76.5402	70.8562	89.3693	94.1948	71.522	65.2939	90.6383	71.9053	78.6649	77.9116	79.7253	75.1567	115.398	84.757	95.1826	70.8278	102.973	92.4452	87.4564	84.2481	105.019	96.0848	63.563	65.8989	111.62	80.1165	Afg1l
ENSMUSG00000038304	0.347939	0.0488673	0.100754	72.1842	59.4519	53.8559	48.7447	60.8396	51.6833	64.1834	75.5424	59.1602	64.3194	57.7597	128.869	90.9859	77.9116	79.7253	74.2053	83.136	84.757	68.9588	91.4859	68.3368	74.3017	52.1017	66.0769	40.7537	85.4087	75.1199	115.982	107.704	65.2377	Cd160
ENSMUSG00000038305	0.371228	0.286008	0.394722	117.96	132.329	116.398	99.2948	85.3718	78.3586	143.803	87.6664	116.554	61.3958	189.274	209.179	309.921	216.205	316.054	327.264	168.754	237.319	269.037	188.874	438.104	171.931	334.009	204.012	167.717	207.116	326.482	328.176	68.5386	305.587	Spats2l
ENSMUSG00000038312	-0.0417222	0.682427	0.762961	324.829	337.534	318.792	310.522	344.431	342.61	376.976	363.722	344.365	351.808	345.67	292.29	326.981	349.629	207.855	340.583	271.743	343.489	363.248	250.849	362.278	295.479	256.787	300.65	283.709	272.24	299.516	384.849	307.445	295.286	Edem2
ENSMUSG00000038319	-0.969279	0.00772873	0.0248372	124.122	208.082	299.682	248.237	196.257	350.113	189.3	241.549	350.546	272.87	294.13	153.149	326.981	293.143	155.654	144.605	59.5601	126.689	256.41	134.77	76.7619	318.806	200.964	232.095	128.531	150.533	269.661	25.0416	37.2067	64.0932	Kcnh2
ENSMUSG00000038323	0.19099	0.204085	0.303635	102.114	69.041	92.0761	88.4626	91.2595	79.1922	102.368	82.0707	67.9901	76.9884	82.6408	107.391	90.0381	87.6506	129.079	117.016	115.398	128.474	93.2401	128.867	124.504	130.46	134.906	132.98	117.559	100.355	107.864	119.936	137.077	124.753	1700066M21Rik
ENSMUSG00000038324	0.109969	0.0693142	0.132116	1572.21	1794.11	1604.38	1618.51	1719.21	1678.04	1677.71	1553.75	1643.24	1734.67	1669.7	1667.83	1548.66	1641.99	1316.42	1567.83	1610.61	1597.89	1587.02	1438.2	1875.98	1625.13	1456.99	1628.8	1645.82	1461.56	1625.67	1953.24	1950.41	1763.71	Trpc4ap
ENSMUSG00000038331	1.09703	0.00080463	0.00497406	18.4862	14.3835	9.55507	18.0536	10.7941	10.8368	9.74938	13.9893	19.4257	14.618	13.3292	26.1474	16.1121	15.5823	29.4224	18.0757	39.7068	39.2559	15.54	23.6093	56.1672	25.9192	13.9558	18.1712	20.3769	22.4198	33.7076	73.8067	33.2902	54.937	Satb2
ENSMUSG00000038332	-0.0622662	0.675668	0.757263	301.941	483.287	390.021	426.065	254.153	404.297	330.666	303.102	418.536	287.488	368.774	366.997	233.151	417.801	275.242	357.708	356.12	349.734	261.267	373.814	542.95	397.428	318.193	481.536	462.398	358.717	313.963	355.854	430.814	299.864	Sesn1
ENSMUSG00000038335	-0.401203	0.000125797	0.00144591	453.352	311.643	428.241	483.836	433.728	475.153	498.031	435.534	399.111	474.599	390.1	433.299	397.116	390.532	490.69	410.983	425.607	375.607	440.948	451.527	391.298	468.274	516.365	496.403	412.24	390.745	413.159	220.102	266.322	346.79	Tsr1
ENSMUSG00000038342	0.563193	0.000118429	0.00138928	1438.4	1641.64	1352.48	1751.2	1485.66	1290.42	1612.71	1546.29	1496.67	1483.24	1471.54	1917.16	1860.47	1441.37	2287.36	1866.55	2317.88	1841.46	1590.91	2095.32	2776.53	1668.33	1790.07	1859.24	2228.92	2277.21	1623.74	2836.29	3188.03	3114.24	Mlxip
ENSMUSG00000038344	0.276408	0.0415847	0.0889398	369.724	305.89	344.851	352.045	336.581	336.775	326.604	334.811	353.195	349.859	344.781	337.114	293.809	318.464	535.298	312.043	569.544	486.237	364.219	501.697	334.195	311.894	454.96	362.597	457.696	399.286	363.079	465.246	538.518	512.745	Txlng
ENSMUSG00000038346	0.172299	0.0064954	0.0219136	1223.61	1306.98	1323.81	1405.47	1163.8	1332.1	1188.61	1289.82	1379.23	1426.72	1250.28	1252.27	1332.56	1310.86	1493.9	1437.49	1211.06	1242.8	1504.47	1435.25	1246.91	1354.71	1290.45	1194.34	1496.92	1788.25	1334.82	1386.51	1419.73	1521.07	Zfp384
ENSMUSG00000038347	-0.696348	0.00800092	0.0254029	200.707	256.027	216.292	281.636	253.171	208.401	258.359	225.694	249.003	283.59	210.601	167.156	184.815	165.562	173.687	222.616	194.811	206.093	239.899	221.337	111.398	228.953	279.116	205.664	195.931	276.511	203.209	23.7236	48.9562	113.308	Tcte2
ENSMUSG00000038349	-0.158628	0.447446	0.556535	172.538	143.835	121.61	100.197	104.016	60.0194	116.993	161.344	102.427	105.25	153.73	221.319	235.995	169.458	118.639	144.605	85.6177	124.013	129.176	144.607	166.629	113.181	160.957	179.234	120.694	158.006	142.535	114.664	70.4969	129.331	Plcl1
ENSMUSG00000038351	-0.533673	0.00377831	0.0148092	691.032	641.506	734.872	768.181	733.02	631.037	836.822	794.594	784.094	773.782	631.802	731.193	801.813	565.833	678.614	630.745	563.34	464.825	854.701	695.49	337.939	678.219	626.151	661.595	485.91	745.191	611.553	205.604	311.361	440.64	Sgsm2
ENSMUSG00000038352	1.81639	2.68779e-07	3.4054e-05	23.768	43.1506	35.6144	39.7179	27.476	40.0129	41.4349	42.9006	44.1494	30.2106	45.3192	111.126	70.135	93.494	53.1502	85.6215	158.827	86.5413	60.2176	48.2023	125.44	63.0701	29.7724	45.4279	51.7259	77.9355	104.975	332.13	330.944	209.447	Arl5c
ENSMUSG00000038354	0.448014	0.119408	0.200718	9.68325	10.5479	8.68643	5.41608	10.7941	10.0032	5.68714	11.1915	13.2448	7.79629	8.88611	9.33835	16.1121	16.5562	10.4402	10.4649	6.20418	6.24525	11.655	11.8046	14.9779	7.77576	16.747	18.1712	10.9722	26.6902	13.4831	15.8157	5.87474	9.15617	Ankrd35
ENSMUSG00000038365	-0.27089	0.000954293	0.00560094	200.707	188.904	236.271	206.714	200.182	200.898	212.049	196.783	220.747	203.678	218.598	225.054	210.405	209.388	186.975	192.173	136.492	185.573	195.221	181.004	181.607	195.258	193.521	221.358	199.066	181.494	151.203	175.291	164.493	159.088	Fbxo25
ENSMUSG00000038366	-0.204588	0.00833005	0.0262419	2904.1	2827.8	3097.58	2995.99	3136.19	3303.57	3481.34	3025.42	2627.77	3311.48	3020.39	2817.38	2758.96	3058.03	2537.92	3322.11	3054.94	2423.16	2993.4	2823.28	3219.32	3390.23	2645.09	2857.83	2280.64	2343.4	2879.59	2778.3	2547.68	2281.03	Lasp1
ENSMUSG00000038368	0.172233	0.0563717	0.112744	338.033	295.342	317.055	335.797	274.76	352.614	314.418	286.315	316.993	275.794	312.791	333.379	313.712	297.038	415.71	339.632	414.439	385.421	371.018	359.058	434.36	346.453	360.06	359.293	404.402	368.325	385.23	409.891	399.482	365.102	Focad
ENSMUSG00000038369	0.181497	0.00166728	0.00831038	2077.5	2307.12	2019.59	2083.39	2416.9	2067.33	2043.31	2064.82	2007.92	2199.53	2249.96	1958.25	2210.2	1939.03	2160.18	2285.14	1934.46	2001.16	2159.09	2353.06	2122.18	1966.4	2183.62	1932.75	2376.26	2486.46	2061.94	2356.54	2334.23	2805.22	Ncoa6
ENSMUSG00000038371	-0.0741683	0.183358	0.279603	1655.84	2052.05	1696.46	1716.9	1609.31	1619.69	1837.76	1699.24	1706.82	1732.73	1696.36	1512.81	1789.39	1694.58	1568.88	1644.88	1650.31	1607.71	1468.53	1597.56	1787.99	1484.31	1729.59	1663.49	1935.8	1495.72	1669.97	1635.61	1582.26	1621.79	Sbf2
ENSMUSG00000038372	-0.37889	0.00760905	0.0245896	210.391	268.493	234.534	207.616	303.217	278.423	231.548	229.425	210.151	221.22	227.484	202.642	209.457	280.482	267.649	203.589	176.199	270.33	261.267	232.158	148.843	231.545	234.458	195.753	205.336	230.604	241.732	159.475	97.9123	143.065	Gmds
ENSMUSG00000038374	-0.58857	4.99417e-08	1.37854e-05	336.273	302.054	359.618	310.522	321.861	365.951	303.856	304.967	306.397	343.037	359.887	302.563	288.122	377.871	247.718	345.34	268.021	295.311	361.305	280.36	225.605	361.141	281.907	325.429	261.764	190.034	276.403	181.881	215.407	177.401	Rbm8a
ENSMUSG00000038375	0.403464	0.0117354	0.0337855	1098.61	1905.34	1300.36	1147.31	1308.05	1347.1	1031.81	1217.07	1387.17	1356.55	1794.99	1083.25	1327.83	1268.01	997.515	1008.43	1868.7	1326.67	1344.21	1177.51	2247.62	1100.7	1209.5	976.287	1454.59	1417.78	1230.81	2204.98	1778.09	2174.59	Trp53inp2
ENSMUSG00000038379	-0.579305	0.0174847	0.0457207	433.105	292.465	428.241	491.961	388.589	486.824	368.039	400.095	357.61	332.317	376.771	451.042	289.07	455.783	575.161	475.675	331.303	385.421	416.667	470.218	327.642	535.664	593.587	497.229	532.933	511.385	498.873	69.8528	133.161	211.736	Ttk
ENSMUSG00000038383	-0.228747	0.0104738	0.0311225	680.468	655.889	748.77	692.356	684.937	736.904	758.014	718.119	728.465	730.902	725.995	685.435	617.946	708.996	620.718	715.415	524.874	670.026	719.697	633.516	563.544	682.539	711.747	728.498	634.818	689.675	751.199	413.845	503.269	544.792	Pigu
ENSMUSG00000038384	0.269855	0.000655739	0.00431584	1404.95	1257.12	1573.98	1567.05	1575.94	1532.16	1591.59	1852.19	1480.77	1656.71	1526.63	1645.42	1792.23	1622.51	1647.66	1901.75	1281.78	1496.18	1825.95	1667.41	1900.32	1805.7	1449.54	1547.03	1388.76	1838.42	1751.83	2139.08	1950.41	1969.72	Setd1b
ENSMUSG00000038387	-0.193066	0.19412	0.292416	460.395	636.711	563.749	466.686	544.613	473.486	526.467	586.619	499.771	604.213	530.501	402.483	562.027	396.376	300.868	437.621	325.099	294.419	536.131	348.237	455.891	393.108	358.199	443.541	365.216	345.905	453.608	388.803	374.025	450.941	Rras
ENSMUSG00000038388	-0.339455	0.000538388	0.00376311	606.524	377.808	474.279	547.024	520.081	515.166	571.151	527.864	484.761	468.752	485.182	490.263	484.31	459.679	521.062	524.194	496.334	498.728	444.833	440.707	468.06	647.98	476.358	692.156	501.584	420.638	483.464	326.858	385.775	390.282	Mpp6
ENSMUSG00000038390	1.38195	4.22478e-05	0.00073794	20.2468	16.3013	32.1398	34.3018	17.6631	25.8417	25.9983	25.1808	30.0216	21.4398	50.6508	93.3835	33.1719	76.9378	55.0484	70.3999	64.5235	78.5117	38.85	56.072	88.9314	40.6068	32.5636	40.4721	53.2933	58.7185	84.7506	159.475	182.117	101.862	Gpr162
ENSMUSG00000038393	0.193225	0.170056	0.263779	3393.54	3997.66	3044.59	3307.42	3670	2764.22	3741.32	3945.92	3540.78	3666.21	2615.18	3529.9	4158.81	3724.18	2878.65	3310.7	5774.85	3356.38	3360.53	2524.23	5351.8	3248.54	3049.81	3594.58	3768.15	2927.38	3653.91	3957.89	5277.47	4612.42	Txnip
ENSMUSG00000038398	-0.0397921	0.683842	0.764215	246.483	204.246	241.483	177.828	178.594	200.065	169.802	193.053	216.332	219.271	223.041	244.665	212.3	230.813	295.173	239.74	223.351	255.163	249.611	241.011	198.457	215.993	259.578	220.532	208.471	237.009	199.357	216.148	233.031	200.291	Upf3a
ENSMUSG00000038400	-0.40951	0.125636	0.208721	2058.13	3303.42	2169	1240.28	3398.19	2651.69	1641.96	2251.35	2048.53	3028.86	2449.9	1315.77	1445.35	1989.67	1005.11	1192.04	879.753	911.806	1675.41	1341.79	1167.34	1537.87	1544.44	1151.39	1427.95	1545.9	1687.31	1574.98	610.973	1327.64	Pmepa1
ENSMUSG00000038402	-1.1737	0.0190551	0.048818	7.04236	10.5479	11.2924	2.70804	24.5321	19.1728	13.8116	7.46097	11.4788	39.956	26.6583	5.60301	3.79108	14.6084	3.79644	17.1243	3.72251	8.92179	20.3963	10.8209	20.5946	32.831	19.5381	29.7346	10.9722	7.47326	5.77845	7.90786	3.91649	8.01165	Foxf2
ENSMUSG00000038403	2.1879	NA	NA	13.2044	5.75341	1.73729	16.2482	2.94385	3.33441	4.06224	0	18.5428	7.79629	30.2128	156.884	4.73885	2.92169	13.2875	22.8324	0	144.533	1.9425	7.86976	660.901	31.103	0.930388	18.9971	53.2933	14.9465	38.523	27.6775	3.91649	439.496	Hfe2
ENSMUSG00000038406	-0.343525	0.0135409	0.0375347	1365.34	2034.79	1957.92	1734.95	1742.76	1962.3	1828.01	1835.4	1769.51	2066.02	1745.23	1428.77	1839.62	1936.1	1341.09	1901.75	904.57	1164.29	2056.14	1479.51	1425.71	1649.33	1389.07	1576.76	1225.75	1430.6	1589.07	1199.36	1043.75	1252.11	Scaf1
ENSMUSG00000038412	0.232923	0.331506	0.442186	72.1842	99.7258	53.8559	44.2313	84.3905	74.1906	109.681	102.588	87.4158	77.9629	109.299	46.6917	131.74	76.9378	46.5064	76.108	112.916	53.5307	72.8438	45.2511	87.0592	68.2539	65.1271	63.599	53.2933	36.2987	70.3045	125.208	121.411	100.718	Higd1a
ENSMUSG00000038415	-0.991728	0.287633	0.396525	5.28177	25.8904	6.94914	5.41608	81.4466	13.3376	11.3743	19.5851	7.94689	30.2106	7.10889	1.86767	8.52993	0	7.59288	0.95135	18.6125	0	1.9425	0.98372	0	0	3.72155	5.78173	4.70235	10.6761	0.963075	10.5438	0	4.57808	Foxq1
ENSMUSG00000038416	-0.0754599	0.224324	0.326626	721.842	737.396	667.986	637.292	655.498	772.749	638.584	630.452	676.369	701.666	713.555	727.457	604.677	687.57	675.767	611.718	643.994	706.605	657.537	724.018	762.002	666.988	668.949	698.763	688.111	648.039	725.196	749.929	542.434	561.96	Cdc16
ENSMUSG00000038417	0.162761	0.0842401	0.1533	239.44	223.424	227.584	286.15	223.733	223.405	266.483	239.684	253.418	225.118	243.479	300.695	235.047	256.135	237.278	257.816	234.518	285.497	233.1	256.751	336.067	267.832	267.952	232.921	206.904	235.942	236.916	318.951	358.359	267.818	Fig4
ENSMUSG00000038418	-0.497278	0.0439567	0.0931166	1410.23	2304.24	1438.47	1603.16	3745.56	1350.44	1625.71	1490.33	2143.9	1928.61	2616.96	1817.24	3429.03	2111.41	1790.02	1764.75	907.051	1124.14	2149.38	1412.62	1047.52	1048	982.489	1399.18	2749.31	1392.16	1095.98	1020.11	1633.18	1291.02	Egr1
ENSMUSG00000038422	-0.350823	0.288558	0.397519	8.80296	12.4657	10.4237	11.7348	10.7941	13.3376	12.9992	14.9219	6.18092	15.5926	12.4406	8.40451	18.0076	18.504	3.79644	10.4649	6.20418	8.92179	8.74126	11.8046	22.4669	5.18384	11.1647	12.3894	9.40471	12.8113	12.52	5.27191	3.91649	8.01165	Hdhd3
ENSMUSG00000038425	0.00698392	0.945256	0.961619	179.58	201.369	195.445	191.368	208.032	205.066	191.738	208.907	181.896	144.231	166.17	180.23	155.434	185.04	219.245	174.097	210.942	198.064	194.25	179.037	146.971	203.898	223.293	185.841	205.336	243.415	167.575	138.388	223.24	181.979	Poli
ENSMUSG00000038429	-0.214072	0.0374366	0.0819243	866.211	952.19	1076.25	1029.96	1084.32	1164.54	1185.36	1006.3	1074.6	1137.28	1015.68	946.909	1030.23	1073.23	866.538	1019.85	766.837	801.176	1016.9	833.211	960.459	1118.85	840.14	970.505	678.706	907.468	1050.72	788.151	785.257	692.435	Usp5
ENSMUSG00000038437	-0.00451216	0.955548	0.969059	1667.28	1799.86	2066.5	2016.59	2119.57	2107.35	2167.61	1999.54	1836.62	2194.66	2028.7	1750.94	2088.88	2052.97	1625.83	2001.64	1845.12	1588.97	1977.47	1992.03	2009.85	1996.64	1565.84	1785.73	1435.79	1913.16	1643.97	1975.65	1856.42	2128.81	Mllt6
ENSMUSG00000038446	0.128419	0.143343	0.231366	596.84	606.985	559.406	550.635	560.313	550.177	548.403	498.953	598.666	536.97	560.713	579.911	497.579	602.841	554.281	596.497	749.465	620.956	517.677	597.118	617.839	604.782	623.36	563.306	656.762	532.737	513.319	786.833	818.547	547.081	Cdc40
ENSMUSG00000038451	-0.00208564	0.989837	0.993108	62.501	69.9999	88.6016	71.3117	75.5589	68.3554	97.4938	80.2055	53.8623	63.3449	83.5294	57.8978	101.411	78.8855	70.2342	83.7188	35.9842	65.129	90.3263	80.665	58.9756	69.9819	55.8233	59.4692	45.4561	53.3804	75.1199	65.8989	76.3716	84.6945	Spsb2
ENSMUSG00000038453	1.96161	0.00563367	0.0196827	4.40148	5.75341	6.0805	5.41608	6.86899	2.50081	2.43735	4.66311	17.6598	5.84722	4.44305	10.2722	9.4777	6.81727	5.69466	7.6108	99.2669	4.46089	2.91375	4.9186	28.0836	5.18384	0.930388	5.78173	3.1349	57.6509	0.963075	46.1292	86.1628	11.4452	Srcin1
ENSMUSG00000038456	-0.981945	0.00123298	0.00668726	1431.36	2181.5	2190.72	2185.39	1616.18	2718.38	1676.08	1998.61	2086.5	1769.76	2114.01	1327.91	1420.71	2172.76	1108.56	1520.26	599.324	1263.32	1764.76	1654.62	683.368	1920.61	1867.29	2104.55	1777.49	1754.08	1570.78	318.951	256.53	464.675	Dennd2a
ENSMUSG00000038457	0.972594	0.101536	0.177317	7.04236	7.67122	2.60593	3.61072	5.88771	2.50081	5.68714	1.86524	15.0108	1.94907	6.22028	23.3459	2.84331	6.81727	6.64377	6.65945	39.7068	4.46089	1.9425	9.8372	55.2311	12.9596	3.72155	8.25962	15.6745	13.8789	16.3723	14.4978	31.3319	25.1795	Tmem255b
ENSMUSG00000038459	0.11252	0.472376	0.580117	301.061	242.602	265.805	213.032	353.262	305.098	321.73	313.361	324.057	356.68	362.553	372.6	344.988	373.976	258.158	348.194	522.392	289.066	288.462	285.279	480.23	412.979	254.926	375.812	249.225	235.942	367.895	473.154	377.942	323.899	Abhd17c
ENSMUSG00000038462	-0.16343	0.254947	0.361084	387.33	339.451	350.932	339.408	407.233	430.972	395.662	349.733	360.259	371.298	371.439	368.865	321.294	372.028	234.43	391.956	308.968	378.284	307.887	233.142	578.522	407.796	267.952	350.208	246.09	224.198	348.633	324.222	379.9	312.454	Uqcrfs1
ENSMUSG00000038463	-0.195808	0.340054	0.451144	854.767	1066.3	740.952	637.292	1071.56	669.383	736.891	840.292	928.021	904.37	1190.74	890.878	1896.49	1061.55	712.782	961.815	441.738	761.92	1208.24	664.995	766.682	700.683	833.627	1003.54	799.4	876.507	831.134	1002.98	385.775	801.165	Olfml2b
ENSMUSG00000038467	-0.165316	0.148534	0.237785	1355.66	1341.5	1245.63	1133.77	1486.65	1273.74	1510.34	1415.72	1234.42	1416.98	1388.9	1256.94	1567.61	1271.91	1062.05	1388.02	1168.87	1075.97	1216.98	941.42	1260.02	1280.41	878.286	1216.64	1106.62	775.084	1034.34	1373.33	1433.44	1012.9	Chmp4b
ENSMUSG00000038473	0.751061	0.00254062	0.0112515	85.3887	133.287	126.822	176.023	144.249	149.215	129.179	84.8686	154.523	117.919	106.633	93.3835	80.5604	114.92	99.6566	146.508	327.581	137.395	96.1538	113.128	197.521	127.868	84.6653	139.587	141.071	135.586	108.827	307.089	366.192	200.291	Nos1ap
ENSMUSG00000038481	-0.164936	0.303103	0.412638	1183.12	1067.26	1144	1256.53	1224.64	1070.35	1044.81	1108.89	1124.93	1105.12	1054.78	964.651	759.164	1041.09	971.889	976.085	2656.63	1206.23	922.688	1114.55	1024.12	1188.83	1061.57	975.461	1109.76	941.631	1011.23	973.985	1292.44	842.367	Cdk19
ENSMUSG00000038482	-0.251997	0.0495166	0.101805	1282.59	841.916	1282.12	1214.1	1150.07	1284.58	1181.3	1135.93	1086.08	1162.62	1245.83	1432.5	1344.89	1297.23	1381.9	1510.74	913.255	1121.47	1271.37	1166.69	1279.68	1460.12	1397.44	1572.63	1379.36	1276.86	1551.51	772.335	738.259	922.484	Tfdp1
ENSMUSG00000038485	0.0368251	0.644026	0.7302	448.07	398.903	402.182	399.887	471.998	403.463	398.1	468.176	417.653	521.377	494.956	381.005	411.332	433.384	376.797	381.491	321.377	361.332	424.437	411.195	470.868	398.292	409.371	401.417	415.375	402.489	383.304	415.163	438.647	502.445	Socs7
ENSMUSG00000038486	-0.289115	0.185951	0.282634	44.0148	63.2876	61.6736	50.5501	44.1578	56.6849	29.2481	32.6418	72.405	60.4213	47.985	36.4196	48.3363	50.6426	59.794	31.3946	27.2984	42.8246	57.3038	52.1372	24.3391	44.9266	64.1967	53.6875	45.4561	53.3804	53.9322	30.3135	21.5407	33.1911	Sv2a
ENSMUSG00000038489	-0.583038	0.00152068	0.00777538	112.678	97.808	93.8134	120.056	104.016	149.215	145.428	117.51	115.671	161.773	121.74	102.722	136.479	145.11	92.0637	117.967	63.2826	89.2179	130.148	75.7464	131.057	129.596	94.8995	160.237	90.9122	85.4087	122.311	54.0371	64.6221	57.226	Polr2l
ENSMUSG00000038495	-0.742445	9.81835e-06	0.000291124	2405.85	2263.97	2339.25	2217.88	2460.08	2207.38	2139.18	2232.7	1953.17	2614.68	2153.99	1585.65	1648.17	1772.49	1639.11	1558.31	1565.94	1452.47	1740.48	1858.25	1036.28	1848.04	1807.74	1839.42	1824.51	1760.49	1411.87	802.648	659.929	1114.76	Otud7b
ENSMUSG00000038497	-0.317009	0.00162186	0.0081376	404.936	457.396	427.372	383.639	483.773	417.635	424.098	420.612	422.951	454.134	472.741	363.262	532.647	495.713	311.308	461.405	388.382	390.774	486.597	362.009	368.831	370.645	453.099	544.309	382.458	336.297	408.344	355.854	289.82	318.177	Tmco3
ENSMUSG00000038500	-0.432246	0.0026784	0.0117043	343.315	392.191	402.182	370.099	346.393	382.623	381.851	371.183	383.217	391.764	368.774	282.952	352.57	335.02	323.647	332.021	189.848	266.761	399.184	376.765	220.924	345.589	339.591	352.686	239.82	349.108	302.406	200.333	187.992	212.881	Prr3
ENSMUSG00000038502	-0.642286	0.000406378	0.00311329	893.5	1198.63	1193.52	1079.61	1234.46	1339.6	1208.11	1136.87	1273.27	1228.89	1244.94	973.056	1116.47	1423.84	622.616	1066.46	570.785	769.95	1193.67	896.169	1036.28	1097.25	815.02	1200.95	736.702	856.222	1075.75	528.509	424.939	510.456	Ptov1
ENSMUSG00000038503	-0.515531	0.0060991	0.0208889	411.978	372.054	412.605	350.24	455.316	523.502	407.849	518.538	426.483	408.331	379.437	302.563	286.226	468.444	175.585	274.94	281.67	276.575	330.225	228.223	368.831	434.579	301.446	383.246	264.899	201.778	395.824	242.508	240.864	183.123	Mesd
ENSMUSG00000038506	0.0780908	0.473039	0.580593	277.293	170.685	248.432	229.281	252.19	253.415	217.736	255.538	215.449	221.22	253.254	310.033	221.778	225.944	242.023	246.4	166.272	263.193	237.956	250.849	338.875	258.328	265.16	265.134	197.499	237.009	255.215	234.6	270.238	290.708	Dcun1d2
ENSMUSG00000038507	0.0172366	0.892988	0.92361	1923.45	1241.78	1480.17	1712.38	1775.14	1274.58	1789.82	1779.44	1535.52	1470.58	1349.8	1605.26	1748.64	1100.5	1462.58	1457.47	1085.73	1396.26	1616.16	1121.44	1235.68	1229.43	1279.28	1309.97	967.117	1459.42	1145.1	1325.89	1731.09	1621.79	Parp12
ENSMUSG00000038508	0.546298	0.235123	0.339017	111.798	51.7807	26.9279	22.567	21.5883	47.5153	38.9975	63.4183	37.0855	91.6064	23.9925	17.7429	16.1121	13.6345	18.0331	41.8594	75.691	17.8436	23.31	13.7721	28.0836	41.4707	13.0254	42.95	17.242	9.60848	18.2984	48.7652	117.495	76.6829	Gdf15
ENSMUSG00000038510	-0.0447075	0.704759	0.780599	197.186	104.52	203.262	173.315	154.062	174.223	169.802	167.872	147.459	142.282	145.732	168.09	179.128	173.353	214.499	197.881	187.366	184.681	164.141	162.314	131.057	188.346	163.748	194.101	177.122	149.465	182.021	119.936	201.699	177.401	Rpf2
ENSMUSG00000038515	0.0624809	0.662709	0.746182	66.0222	102.603	93.8134	79.4358	78.5028	69.189	44.6847	65.2835	72.405	101.352	69.3117	56.0301	57.814	90.5723	69.2851	59.9351	67.0052	65.129	63.1313	64.9255	69.2729	73.4378	87.4564	66.9029	84.6424	72.5974	81.8614	68.5348	82.2464	74.3938	Grtp1
ENSMUSG00000038517	0.738127	8.70068e-05	0.00115447	325.709	211.917	390.889	510.014	286.535	412.633	499.656	424.343	359.376	344.986	259.474	399.681	406.593	335.994	403.372	430.01	394.586	362.224	373.932	422.016	532.652	399.156	243.762	333.688	322.895	383.272	304.332	868.547	898.835	684.423	Tbkbp1
ENSMUSG00000038518	0.72913	1.94509e-05	0.000446985	897.901	797.807	802.626	990.24	721.244	770.248	898.568	909.306	937.734	810.814	869.061	1119.67	1028.33	802.49	1164.56	1072.17	1594.47	1166.97	967.366	1069.3	1670.04	902.852	795.481	790.445	1137.97	1149.81	976.558	2112.72	1975.87	1973.15	Jarid2
ENSMUSG00000038520	-0.0496813	0.578709	0.674229	507.931	723.971	564.618	572.299	534.8	515.166	529.716	563.303	671.071	648.067	536.721	466.917	559.184	555.12	475.504	567.005	503.779	436.275	651.709	491.86	524.227	544.303	496.827	527.789	550.175	627.754	561.473	458.656	495.436	501.3	Tbc1d17
ENSMUSG00000038521	1.30801	0.000252964	0.00226574	1148.79	384.52	511.631	746.516	790.915	353.447	1184.55	957.802	754.955	511.632	765.094	1791.1	1865.21	1034.28	1346.79	1600.17	2161.54	2289.33	1121.79	1085.04	2834.57	664.396	881.077	1039.89	916.959	1186.11	1460.02	3824.77	4345.35	3418.68	C1s1
ENSMUSG00000038524	0.161283	0.18632	0.283011	157.573	159.178	142.457	163.385	180.556	147.548	132.429	149.219	179.247	204.653	173.279	135.406	202.823	150.954	176.535	172.194	137.733	111.522	179.681	144.607	106.718	174.523	151.653	184.189	199.066	203.913	137.72	175.291	180.159	201.436	Fchsd1
ENSMUSG00000038525	-0.138944	0.282654	0.391024	345.076	303.013	323.135	315.035	441.578	354.281	354.227	351.598	337.302	361.553	299.462	261.474	240.734	298.012	232.532	261.621	255.612	275.683	242.813	240.028	268.666	304.983	271.673	270.089	233.55	245.55	332.261	282.047	305.486	189.99	Armc10
ENSMUSG00000038526	0.670178	0.0408485	0.0876742	7.92266	29.726	15.6356	18.9563	15.7006	15.0048	19.4988	16.7872	15.8938	8.77083	24.8811	16.809	19.9032	14.6084	36.0662	21.8811	22.3351	24.981	10.6838	21.6418	55.2311	19.0074	15.8166	21.475	23.5118	16.0141	22.1507	31.6315	17.6242	74.3938	Car14
ENSMUSG00000038527	1.09302	0.000105658	0.00129122	50.1768	45.0684	51.2499	58.6742	52.0081	40.8465	67.4332	63.4183	37.9685	41.9051	32.8786	81.2436	59.7095	41.8775	36.0662	82.7675	91.8219	65.129	66.0451	51.1534	95.4843	42.3347	43.7282	53.6875	31.349	41.6367	50.0799	206.922	215.407	82.4055	C1rl
ENSMUSG00000038530	0.435632	0.253735	0.359653	15.8453	26.8493	13.8983	12.6375	28.4573	18.3392	24.3735	13.9893	23.8407	6.82176	23.1039	26.1474	25.5898	32.1386	14.2367	15.2216	53.356	33.0106	10.6838	16.7232	83.3147	14.6876	17.6774	15.6933	20.3769	17.0817	14.4461	48.7652	46.9979	33.1911	Rgs4
ENSMUSG00000038533	-0.294542	0.000113522	0.00134909	1016.74	1188.08	1047.58	957.743	1135.35	1117.86	1059.43	941.948	997.777	1040.8	1063.67	882.474	1002.74	1045.96	844.708	931.372	884.716	893.963	932.401	911.908	790.085	927.908	1011.33	976.287	940.471	887.183	910.106	763.109	659.929	767.973	Cbfa2t2
ENSMUSG00000038534	0.37623	0.000232937	0.00214651	191.024	291.506	253.644	267.193	296.348	267.586	285.169	294.708	234.875	286.514	262.14	278.283	360.153	259.056	363.509	289.21	359.842	257.84	315.657	318.725	303.303	266.104	279.116	241.181	263.332	384.339	295.664	367.716	397.524	397.149	Osbpl7
ENSMUSG00000038535	-0.0750119	0.532649	0.633614	1142.62	1339.59	1225.65	1230.35	1119.65	1192.88	1025.31	997.905	1101.97	1062.24	1084.11	1028.15	1082.35	1081.02	1754.91	1122.59	1560.97	1468.53	1113.05	1479.51	912.717	1018.62	1536.07	1044.02	1462.43	1383.62	1075.75	1141.37	1002.62	1122.77	Zfp280d
ENSMUSG00000038538	0.0888911	0.317509	0.427933	3969.25	4136.7	4265.9	4486.32	4485.45	3924.6	3496.78	4259.28	4039.67	3947.85	3853.02	3318.85	3973.05	3910.19	4765.48	3507.63	4582.41	4413.61	4026.81	5118.29	3010.56	3930.22	4700.32	3657.36	4826.18	4985.73	3746.36	4183.26	4255.27	4651.33	Ubn2
ENSMUSG00000038539	-0.842737	0.00177608	0.008684	1265.87	686.574	947.689	547.024	805.635	766.08	1061.06	999.77	630.454	1523.2	715.332	524.815	647.327	760.612	332.189	714.464	423.125	425.569	983.877	367.911	549.503	696.363	447.516	949.03	326.03	352.311	632.74	309.725	383.816	338.778	Atf5
ENSMUSG00000038542	-0.0927197	0.202124	0.301334	382.048	390.273	381.334	439.605	390.551	417.635	428.16	429.939	443.26	432.694	434.531	366.997	386.69	400.271	355.916	431.913	419.403	334.567	441.919	362.009	330.45	412.979	334.009	427.022	434.184	385.407	379.452	328.176	413.19	374.258	Pcid2
ENSMUSG00000038543	0.665684	0.00884472	0.0274643	41.3739	33.5616	33.8771	27.0804	31.4011	26.6753	63.371	41.968	26.4896	26.3125	35.5444	36.4196	49.284	34.0863	33.2189	36.1513	33.5026	33.0106	30.1088	14.7558	59.9117	30.2391	37.2155	16.5192	31.349	22.4198	31.7815	86.9865	76.3716	60.6596	BC028528
ENSMUSG00000038544	-0.0546431	0.530736	0.631874	316.026	274.246	321.398	351.143	332.655	369.286	313.605	340.407	328.472	320.623	313.68	353.923	264.428	361.315	436.591	287.308	344.952	351.518	315.657	351.188	274.283	350.773	353.547	313.039	275.871	320.283	333.224	264.913	366.192	303.298	Inip
ENSMUSG00000038545	-0.787696	0.000268287	0.00236575	2278.2	3109.72	2863.05	2977.04	2891.85	3043.48	2695.7	2837.97	3031.3	3138.98	2976.85	2177.7	2431.03	2989.86	1812.8	2327	1180.04	1755.81	2883.64	2184.84	1556.77	2643.76	2309.22	2682.72	1906.02	2366.89	2323.9	913.358	624.681	1026.64	Cul7
ENSMUSG00000038546	0.275586	0.00215943	0.0100154	926.071	920.546	797.414	904.485	921.426	879.45	820.573	852.416	799.987	876.108	874.393	916.092	894.695	811.255	815.286	906.637	1065.88	985.857	789.627	879.446	882.761	838.918	841.07	763.188	970.252	788.963	836.912	1244.17	1464.77	996.878	Ranbp9
ENSMUSG00000038550	-0.348899	0.0623957	0.121822	73.9448	106.438	48.644	50.5501	55.9332	62.5202	69.0581	83.936	73.288	81.8611	64.8686	42.0226	79.6127	69.1466	55.9975	53.2756	81.8952	39.2559	72.8438	57.0558	51.4866	66.526	44.6586	46.2538	61.1306	37.3663	57.7845	50.0831	45.0397	58.3706	Ciart
ENSMUSG00000038552	0.720357	0.0157852	0.0422181	30.8103	19.178	20.8474	6.31876	26.4947	16.672	34.9353	17.7198	15.8938	16.5671	32.8786	28.015	37.9108	33.1125	29.4224	39.9567	33.5026	33.9028	27.195	37.3814	66.4645	21.5993	36.2851	42.124	36.0514	41.6367	43.3384	93.5764	25.4572	38.9137	Fndc4
ENSMUSG00000038555	-0.360727	0.0755355	0.140997	56.3389	88.219	89.4702	121.862	52.0081	117.538	83.6822	83.936	116.554	57.4977	58.6483	80.3098	78.6649	76.9378	70.2342	90.3783	52.1151	51.7464	69.9301	77.7139	56.1672	76.0297	55.8233	61.9471	62.698	76.8678	70.3045	63.2629	31.3319	48.0699	Reep2
ENSMUSG00000038563	-0.0368864	0.59224	0.685652	408.457	453.561	429.978	420.649	436.672	421.803	394.037	451.389	399.994	457.058	445.194	388.475	446.4	382.741	496.385	402.421	341.23	414.863	424.437	424.967	342.62	408.66	393.554	422.066	398.133	460.139	387.156	351.9	450.397	385.703	Efl1
ENSMUSG00000038564	-0.0428139	0.523913	0.625934	633.813	724.93	744.427	713.117	618.209	611.864	641.834	756.356	732.88	644.169	654.906	599.522	695.663	674.91	638.751	651.675	560.858	573.671	742.036	566.623	590.692	639.34	667.088	720.238	661.464	707.825	650.076	628.675	607.056	597.44	Ift172
ENSMUSG00000038569	0.340936	0.0348734	0.0775541	44.0148	47.9451	31.2711	53.2581	37.2888	27.5089	36.5602	51.2942	39.7345	46.7778	46.2078	44.8241	37.9108	34.0863	55.0484	47.5675	50.8743	37.4715	44.6775	47.2186	43.0615	37.1509	42.7978	45.4279	51.7259	59.7861	26.003	71.1708	66.5804	54.937	Rad9b
ENSMUSG00000038570	-0.149285	0.564642	0.661648	11.4438	20.1369	13.8983	10.8322	16.6818	15.8384	15.4365	9.32622	16.7768	13.6435	15.1064	7.47068	18.9554	14.6084	19.9313	11.4162	16.1309	18.7357	18.4538	12.7884	7.48896	14.6876	23.2597	16.5192	14.1071	18.1494	18.2984	6.58989	15.666	8.01165	Saxo2
ENSMUSG00000038578	0.19303	0.54633	0.645962	66.0222	63.2876	51.2499	50.5501	217.845	70.0226	82.8697	75.5424	44.1494	74.0648	32.8786	68.1699	33.1719	49.6687	50.3029	25.6865	105.471	52.6385	43.7063	60.9906	133.865	35.4229	62.336	43.776	81.5075	73.665	58.7476	65.8989	95.9541	89.2726	Susd1
ENSMUSG00000038582	0.11886	0.246027	0.350741	425.183	304.931	404.788	373.71	427.84	398.462	436.285	494.289	422.068	431.72	405.207	465.05	376.265	399.297	361.611	378.637	485.167	501.404	368.104	432.837	505.505	425.939	339.591	394.81	346.407	335.229	391.972	467.882	571.808	484.132	Pptc7
ENSMUSG00000038583	0.742824	0.00331346	0.0135074	67.7828	64.2465	64.2796	54.1608	50.0455	48.3489	36.5602	62.4857	57.3942	48.7268	39.0989	57.8978	44.5452	53.5643	53.1502	35.2	83.136	80.2961	63.1313	57.0558	114.207	35.4229	61.4056	36.3423	86.2098	52.3128	39.4861	92.2584	133.161	171.678	Pln
ENSMUSG00000038587	0.407489	0.0478405	0.0991648	246.483	257.945	185.89	194.076	204.107	175.89	182.801	243.414	203.97	207.576	206.158	245.599	272.01	258.082	275.242	273.989	191.089	199.848	167.055	227.239	620.648	183.162	243.762	209.794	202.201	217.792	272.55	483.698	260.447	325.044	Akap12
ENSMUSG00000038593	-0.0843695	0.450327	0.559049	332.752	425.753	383.071	370.099	363.075	341.777	314.418	341.34	477.697	356.68	390.989	253.069	412.28	375.924	295.173	353.902	296.56	306.017	421.523	353.155	265.858	362.869	420.535	382.42	410.672	402.489	384.267	313.679	289.82	302.153	Tctn1
ENSMUSG00000038594	0.341432	0.0557995	0.111783	244.722	286.712	216.292	238.308	192.332	237.577	159.24	225.694	240.173	249.481	177.722	223.187	149.748	185.04	227.787	159.827	285.392	187.357	171.911	222.321	348.237	184.026	185.147	171.8	280.574	181.494	163.723	264.913	358.359	416.606	Cep85l
ENSMUSG00000038599	2.18367	NA	NA	0	0	0.868643	0	0	0.833602	0.812448	0	6.18092	0	0.888611	0	2.84331	0	2.84733	0	801.58	8.02961	0.971251	0.98372	61.7839	0	0	0	3.1349	0	0.963075	1.31798	80.2881	0	Capn8
ENSMUSG00000038600	-0.399629	0.387719	0.499609	26.4089	44.1095	25.1906	19.859	93.222	56.6849	44.6847	63.4183	25.6067	43.8541	23.1039	18.6767	26.5376	76.9378	21.8295	9.5135	9.92669	33.9028	43.7063	16.7232	5.61672	34.5589	34.4243	22.301	9.40471	65.1241	23.1138	7.90786	13.7077	14.8788	Atp6v0a4
ENSMUSG00000038604	-0.432436	0.00128248	0.00685972	1095.97	1371.23	1254.32	1313.4	1372.82	1367.11	1209.74	1281.42	1264.44	1439.39	1254.72	1074.84	1185.66	1153.09	792.507	1056	682.46	835.079	1326.73	1190.3	1014.75	1173.28	1016.91	1110.92	990.629	1062.27	1034.34	628.675	659.929	880.136	Ripor1
ENSMUSG00000038605	-0.273258	0.0831482	0.151753	66.9025	85.3423	92.9448	83.0466	132.473	89.1954	116.18	89.5317	93.5968	103.301	83.5294	98.9865	81.5082	80.8333	76.8779	98.9404	114.157	91.0022	82.5563	56.072	69.2729	76.8936	48.3802	90.8558	67.4004	72.5974	62.5999	73.8067	70.4969	80.1165	Samd10
ENSMUSG00000038607	-0.648731	0.0210898	0.0528034	27.2892	15.3424	18.2415	17.1509	15.7006	31.6769	25.1859	18.6524	16.7768	15.5926	23.9925	24.2797	14.2165	28.243	11.3893	16.173	16.1309	22.3045	10.6838	12.7884	24.3391	19.8714	9.30388	20.649	14.1071	7.47326	10.5938	19.7697	13.7077	10.3007	Gng10
ENSMUSG00000038608	0.954542	3.79186e-06	0.000167881	1380.3	1401.92	1456.71	1915.49	1110.81	1342.93	1628.96	1386.81	1486.95	1068.09	1404.89	2348.59	1610.26	1446.23	2646.12	1893.19	2583.42	2590.89	1508.35	2179.92	2482.59	1711.53	1599.34	1350.45	2047.09	2358.35	1841.4	4224.12	5465.47	3008.94	Dock10
ENSMUSG00000038611	-0.111506	0.134837	0.220548	1325.73	1486.3	1480.17	1408.18	1539.64	1532.16	1472.97	1434.37	1427.79	1631.37	1560.4	1227.99	1492.74	1419.94	1329.7	1467.93	1077.05	1167.86	1540.4	1413.61	1195.43	1434.2	1439.31	1429.74	1296.28	1513.87	1377.2	1174.32	1151.45	1295.6	Phrf1
ENSMUSG00000038612	0.933023	9.89439e-06	0.000291676	2213.94	2107.67	2028.28	1935.35	2048.92	1891.44	2165.17	2210.31	1821.6	2133.26	1977.16	2351.4	2543.81	1888.38	2696.42	2387.89	4426.06	2565.01	2027.97	2519.31	2992.78	2005.28	1899.85	1993.87	3650.59	2014.58	2115.88	6952.33	6767.7	4485.38	Mcl1
ENSMUSG00000038615	-0.400381	0.000397366	0.00306876	3367.13	3245.88	3191.39	2840.73	3148.94	3354.42	3235.17	3332.26	3226.44	3639.89	3379.39	2614.74	2826.25	3066.8	2057.67	2805.53	2043.66	2525.76	2976.88	2269.44	2876.7	2726.7	2392.96	2861.13	2321.4	2090.38	2672.53	1990.15	1819.21	2381.75	Nfe2l1
ENSMUSG00000038618	-0.262351	0.256176	0.362459	73.9448	77.6711	79.9151	60.4796	135.417	72.5234	152.74	107.251	113.022	89.6574	91.5269	68.1699	88.1426	94.4679	59.794	77.0594	58.3193	41.9324	84.4988	60.9906	48.6782	72.5738	64.1967	66.0769	42.3212	68.327	91.4921	46.1292	45.0397	76.6829	Rassf7
ENSMUSG00000038619	0.0445438	0.468453	0.576329	1473.61	1349.18	1401.99	1350.41	1332.58	1362.94	1245.48	1367.22	1333.31	1345.83	1264.49	1269.08	1191.35	1286.52	1157.91	1212.97	1191.2	1215.15	1284.97	1227.68	1154.24	1327.06	1219.74	1381.83	1246.12	1128.46	1203.84	1427.37	1639.05	1272.71	Ensa
ENSMUSG00000038622	-0.70491	3.28609e-06	0.000155901	221.834	203.287	244.957	267.193	232.564	266.753	281.92	218.233	263.13	246.558	222.153	236.26	155.434	230.813	140.468	276.843	188.607	190.034	196.193	196.744	173.182	276.472	171.191	206.49	152.043	139.857	188.763	102.802	119.453	115.597	Med30
ENSMUSG00000038623	1.18379	2.56597e-07	3.36308e-05	402.295	326.027	343.983	354.753	236.49	304.265	428.973	367.453	340.833	292.361	291.464	482.793	399.011	373.002	449.878	409.081	612.973	566.533	322.455	434.804	748.896	362.005	307.958	314.691	543.906	429.179	456.498	1461.64	1392.31	816.043	Tm6sf1
ENSMUSG00000038628	-0.0242325	0.816944	0.867664	160.214	120.822	138.114	114.64	144.249	163.386	125.117	148.287	132.448	133.512	139.512	129.803	119.419	154.849	138.57	131.286	179.921	173.975	114.608	129.851	145.099	151.195	142.349	158.585	123.829	117.437	167.575	151.567	142.952	112.163	Polr3k
ENSMUSG00000038633	-0.0411053	0.759202	0.823625	1515.87	1047.12	1297.75	1358.53	1356.14	1288.75	1472.97	1489.4	1572.6	1362.4	1390.68	1332.58	1133.53	1417.02	695.698	1271.96	1256.97	1227.64	1074.2	1006.35	1846.03	1370.26	975.977	1505.73	1144.24	974.727	1350.23	1528.85	1339.44	1110.19	Degs1
ENSMUSG00000038637	0.415103	0.0110526	0.0323102	51.0571	78.63	53.8559	80.3385	73.5963	52.5169	61.7461	74.6097	76.82	58.4722	71.0889	66.3023	54.9706	69.1466	53.1502	48.5189	83.136	32.1184	75.7576	60.9906	73.9535	72.5738	70.7095	51.2096	61.1306	59.7861	79.9352	97.5303	131.203	67.5267	Lrrc56
ENSMUSG00000038642	1.06904	2.87081e-05	0.000574731	6510.67	4135.75	5145.84	4783.3	5408.84	3580.32	6795.32	7517.86	4699.26	5273.22	4059.17	6024.17	4209.99	3125.23	2368.98	4604.53	4196.51	5034.56	4209.4	3148.89	5757.14	3334.07	2979.1	3511.99	3407.64	3566.88	5736.08	14881.3	18223.4	5360.94	Ctss
ENSMUSG00000038644	-0.445574	0.0392642	0.0850398	540.501	443.013	703.601	676.107	539.707	735.237	713.33	708.792	488.292	614.933	566.045	705.979	483.363	657.38	625.464	816.258	322.617	408.618	641.997	525.306	492.399	732.65	647.55	776.404	384.026	695.013	738.679	255.688	193.866	305.587	Pold1
ENSMUSG00000038646	0.0806146	0.545791	0.645496	301.941	288.63	292.733	232.891	300.273	287.593	240.485	247.145	307.28	237.787	300.35	291.356	262.532	274.639	286.631	277.794	492.612	397.019	231.158	283.311	315.472	292.887	307.028	313.865	357.379	230.604	263.883	362.444	428.856	291.853	Fam103a1
ENSMUSG00000038648	-0.748231	0.000239965	0.00217749	3850.41	5604.78	4853.11	4042.2	3557.16	4653.17	3403.35	4035.45	4212.74	4267.5	4469.71	2695.98	3966.42	4623.08	2462.94	3197.49	2164.02	2904.93	4076.34	3216.76	2407.7	4090.05	4073.24	4167.8	3473.47	3171.87	3602.86	1716.01	891.002	1858.7	Creb3l2
ENSMUSG00000038650	-0.248681	0.0828636	0.151294	1021.14	982.875	982.435	761.862	920.445	983.651	1275.54	1078.11	942.148	1178.21	1021.9	795.627	846.358	781.064	625.464	893.318	667.57	625.417	992.618	607.939	801.319	907.172	672.67	891.212	713.19	609.605	773.349	735.431	977.165	610.03	Rnh1
ENSMUSG00000038658	0.786512	3.06951e-07	3.60036e-05	1566.93	1735.61	1520.12	1611.28	1661.31	1633.03	1472.16	1561.21	1589.38	1405.28	1557.73	1831.25	2087.94	1690.68	2254.14	1683.89	2639.26	2206.36	1681.24	1987.11	1733.69	1527.51	1762.15	1620.54	2385.66	2067.96	1698.86	3605.99	4658.67	3296.22	Ric1
ENSMUSG00000038663	1.16442	NA	NA	21.1271	26.8493	16.5042	34.3018	21.5883	20.8401	30.873	20.5177	30.9046	34.1088	25.7697	94.3173	38.8586	23.3735	36.0662	17.1243	22.3351	98.1396	27.195	19.6744	321.089	47.5185	31.6332	29.7346	17.242	22.4198	35.6338	39.5393	35.2484	232.338	Fsd2
ENSMUSG00000038664	0.449672	0.000258537	0.00229757	2703.39	2475.89	2473.03	2541.95	2692.64	2642.52	2501.53	2426.68	2437.93	2370.07	2663.17	2950.92	2610.16	2724.96	3676.85	2803.63	3866.45	3170.8	2543.71	3343.66	3669.59	2572.91	2870.25	2466.32	3675.67	3187.88	2611.86	4626.1	4691.96	4247.32	Herc1
ENSMUSG00000038665	-0.751642	0.177817	0.27305	22.8877	12.4657	5.21186	31.5938	20.607	22.5073	24.3735	34.507	30.9046	13.6435	19.5494	21.4782	13.2688	9.73896	6.64377	12.3676	160.068	25.8732	16.5113	16.7232	29.0197	4.31987	10.2343	11.5635	9.40471	14.9465	6.74153	3.95393	31.3319	13.7342	Dgki
ENSMUSG00000038668	0.459106	0.0693342	0.132127	375.006	636.711	394.364	233.794	476.904	561.014	261.608	656.566	385.866	253.379	303.016	384.74	302.339	531.747	269.547	228.324	425.607	373.823	244.755	204.614	688.048	266.968	316.332	223.836	299.383	294.66	402.565	569.366	744.134	549.37	Lpar1
ENSMUSG00000038670	2.41685	NA	NA	22.0074	26.8493	10.4237	123.667	22.5695	10.0032	75.5577	5.59573	211.917	150.079	284.355	1150.48	66.3439	45.7731	246.769	158.875	8.68585	2226.88	10.6838	19.6744	5839.52	341.27	2.79116	146.195	326.03	192.17	167.575	126.526	5.87474	5712.3	Mybpc2
ENSMUSG00000038671	0.236646	0.0111751	0.0325892	238.56	212.876	244.089	258.166	228.639	235.909	245.359	228.492	254.301	255.329	239.925	278.283	259.689	252.239	306.563	268.281	290.356	239.996	266.123	300.035	309.856	232.409	224.223	253.57	231.983	256.226	242.695	353.218	397.524	265.529	Arfrp1
ENSMUSG00000038677	-0.282951	0.151214	0.241122	105.635	128.493	128.559	131.791	98.1285	128.375	87.7444	116.578	149.225	127.664	104.856	84.0451	74.8738	129.528	62.6413	97.9891	58.3193	98.1396	148.601	135.753	94.5481	114.908	160.027	119.764	147.34	121.707	108.827	100.166	37.2067	91.5617	Scube3
ENSMUSG00000038679	0.187886	0.224275	0.32658	3721.89	4366.84	4696.75	5264.43	3224.5	4894.91	3641.39	4037.32	5054.22	3807.51	4172.03	3878.22	2801.61	4222.81	3646.48	3702.65	7643.55	4409.15	3706.29	4531.01	3492.66	4333.69	4406.32	4273.52	5171.02	4403.89	3544.12	6136.5	6783.37	3538.86	Trps1
ENSMUSG00000038683	-0.193409	0.0471758	0.0982444	543.142	447.807	485.571	408.011	468.073	469.318	505.343	477.502	414.121	541.842	438.974	433.299	432.183	435.331	378.695	435.718	418.162	374.715	443.862	317.742	393.17	452.722	344.243	425.37	340.137	344.838	427.605	372.988	421.023	331.911	Pak1ip1
ENSMUSG00000038685	-0.342671	0.0181922	0.0472183	670.785	649.177	770.486	841.298	611.34	731.069	667.833	614.598	716.103	720.182	731.327	643.412	608.468	694.388	863.691	768.691	424.366	638.8	747.863	712.213	489.591	784.488	820.602	825.962	675.571	870.101	654.891	343.992	411.232	460.097	Rtel1
ENSMUSG00000038690	-0.202104	0.114462	0.194468	350.358	406.575	429.978	338.505	394.476	488.491	415.974	359.992	339.067	388.84	393.655	419.292	358.257	416.827	265.751	428.108	272.984	301.556	414.724	310.855	439.976	422.483	279.116	361.771	277.439	230.604	407.381	304.453	368.15	305.587	Atp5j2
ENSMUSG00000038692	-0.552626	0.00110833	0.00620513	334.512	393.15	397.838	424.26	400.364	350.113	368.039	305.9	327.589	405.407	318.123	234.393	268.219	334.046	326.494	265.427	203.497	191.818	302.059	310.855	208.755	328.31	327.496	312.213	224.146	326.688	234.99	175.291	140.994	188.846	Hoxb4
ENSMUSG00000038695	-0.225704	0.049727	0.102189	283.455	296.301	339.639	297.884	256.115	380.123	306.293	355.329	334.653	348.884	286.133	268.944	281.488	322.359	238.227	292.064	225.832	248.026	346.737	232.158	313.6	299.799	239.11	338.644	231.983	256.226	319.741	212.194	215.407	250.65	Josd2
ENSMUSG00000038696	-0.10342	0.0851041	0.154518	600.362	511.095	608.919	539.803	593.677	557.68	623.148	581.956	505.069	535.995	579.374	561.235	508.005	580.442	502.079	579.372	541.005	497.836	531.274	518.42	613.159	553.807	563.815	602.952	528.231	471.883	549.916	487.652	605.098	492.144	Mapkap1
ENSMUSG00000038697	-0.302117	0.00894719	0.0277022	421.662	419.999	385.677	402.595	440.597	419.302	450.909	401.027	408.824	449.261	433.642	432.366	418.914	442.149	309.41	397.664	287.874	351.518	381.702	294.132	329.514	395.7	336.8	423.718	242.955	310.674	408.344	276.775	303.528	268.962	Taf5l
ENSMUSG00000038700	-0.730216	0.00367159	0.0145064	297.54	418.081	389.152	503.695	376.813	367.619	402.974	328.283	415.887	373.247	327.897	237.194	235.047	356.446	300.868	316.8	210.942	234.643	321.484	361.025	160.077	329.174	384.25	288.261	279.006	423.841	270.624	93.5764	62.6639	133.909	Hoxb5
ENSMUSG00000038702	0.587867	0.0300312	0.0689484	343.315	246.438	195.445	107.419	275.741	116.704	170.614	244.347	170.417	172.493	208.824	384.74	356.361	254.187	276.191	297.773	318.895	455.903	242.813	283.311	600.053	185.754	336.8	290.738	261.764	216.725	336.113	714.344	350.526	425.762	Dsel
ENSMUSG00000038705	0.00293187	0.967543	0.976765	607.404	726.848	614.13	655.346	680.03	640.206	576.026	530.662	668.422	650.99	693.117	590.184	653.013	584.337	694.749	597.448	646.476	615.603	654.623	581.378	537.333	597.006	593.587	598.822	674.004	809.248	593.254	578.592	571.808	575.694	Gmeb2
ENSMUSG00000038708	0.00712669	0.906466	0.933468	1941.93	2279.31	2040.44	2049.08	1964.53	1841.43	1911.69	1987.42	1787.17	2094.28	1983.38	1707.98	1832.99	1724.77	2077.6	1782.83	1891.03	1824.51	1875.49	2084.5	1914.37	1816.94	2028.25	1742.78	1916.99	2011.38	1620.86	2004.64	1805.5	2222.66	Golga4
ENSMUSG00000038712	0.0603161	0.509096	0.612597	830.999	863.971	884.278	907.193	766.383	847.773	917.254	836.562	877.69	964.791	1010.35	914.224	1327.83	932.992	902.604	1053.14	1253.24	932.327	855.672	929.615	972.629	979.746	935.04	1178.65	970.252	989.674	943.814	959.488	957.583	1119.34	Mindy1
ENSMUSG00000038717	0.0966066	0.244774	0.349447	415.499	523.561	468.198	482.031	510.268	527.67	460.658	427.141	482.112	477.523	498.511	493.999	454.929	495.713	400.525	495.653	516.188	523.709	481.74	408.244	591.628	527.888	494.036	422.892	471.803	427.044	523.913	463.928	695.178	485.277	Atp5l
ENSMUSG00000038718	-0.368071	0.00535761	0.0189598	544.903	558.081	584.597	574.104	508.305	546.009	452.534	523.201	558.049	491.166	614.03	489.329	534.542	568.755	527.705	532.756	368.528	580.808	525.447	613.841	374.448	571.951	692.208	648.38	612.873	598.929	539.322	262.278	328.985	368.536	Pbx3
ENSMUSG00000038721	-1.1047	2.52151e-05	0.000531063	105.635	101.644	149.407	191.368	139.342	125.04	153.553	135.23	152.757	153.002	105.745	85.9128	65.3961	126.606	62.6413	111.308	52.1151	83.8648	85.4701	105.258	58.0394	128.732	79.083	116.461	95.6145	93.9496	64.526	25.0416	29.3737	41.2027	Hoxb7
ENSMUSG00000038722	0.0720083	0.280639	0.388737	375.886	299.178	308.368	324.062	345.412	335.942	296.544	349.733	269.311	321.597	319.011	330.578	307.077	298.986	389.135	350.097	327.581	296.203	332.168	353.155	307.047	352.501	358.199	317.169	335.435	345.905	349.596	329.494	372.067	330.766	Bud31
ENSMUSG00000038729	-0.806457	8.88124e-06	0.00027508	160.214	208.082	126.822	117.348	157.987	139.212	181.176	183.726	145.693	158.849	163.504	116.729	154.486	162.641	97.7584	128.432	85.6177	94.5709	131.119	92.4697	91.7398	129.596	113.507	117.287	97.182	81.1383	88.6029	56.673	64.6221	90.4171	Akap2
ENSMUSG00000038732	-0.759835	0.00120683	0.00659451	229.757	147.671	191.97	200.395	277.704	162.552	282.732	235.953	161.587	179.315	166.17	276.415	125.106	190.884	205.008	241.643	460.35	182.897	166.084	225.272	168.502	188.346	152.584	248.614	152.043	187.899	162.76	42.1753	119.453	101.862	Mboat1
ENSMUSG00000038733	0.0852713	0.352978	0.464333	2916.42	3479.86	3010.72	2824.49	2769.19	2914.27	2912.63	2803.46	2955.36	2860.26	3059.49	2818.31	3075.51	2803.85	2475.28	2786.5	3816.81	3186.86	2575.76	2947.22	3164.09	2813.96	2825.59	2752.93	3089.45	2279.35	2557.93	3852.45	4039.86	2912.81	Wdr26
ENSMUSG00000038736	-0.535245	0.000117282	0.00138039	507.05	372.054	486.44	482.934	468.073	585.189	533.779	448.591	448.558	449.261	392.766	417.424	313.712	434.357	386.288	412.886	425.607	350.626	444.833	442.674	324.834	534.8	434.491	480.71	366.784	375.798	452.645	233.282	209.532	230.049	Nudcd1
ENSMUSG00000038738	0.0245862	0.917978	0.941545	131.164	71.9177	90.3388	57.7715	97.1472	56.6849	98.3063	127.769	92.7138	120.843	87.0839	100.854	121.315	68.1727	76.8779	110.357	28.5392	58.8838	121.406	67.8767	64.5923	38.0148	68.8487	81.7702	83.0749	123.843	90.5291	77.7607	60.7056	76.6829	Shank1
ENSMUSG00000038740	-0.299761	0.1324	0.217304	551.065	785.341	699.257	1018.22	800.728	918.63	783.2	619.261	1058.7	861.49	907.272	438.902	431.235	791.777	339.782	604.107	385.9	461.256	595.377	647.288	620.648	679.083	459.612	621.949	590.929	619.213	503.688	658.989	452.355	473.832	Mvb12b
ENSMUSG00000038759	-0.460393	0.00278439	0.0120118	2446.34	2040.54	2432.2	2328.01	2307.98	2710.87	2417.03	2264.41	2226.01	2212.2	2313.94	2527.89	1982.73	2546.74	2127.91	2484.93	1763.23	2118.92	2111.5	1942.85	1682.21	2820.87	2447.85	2814.05	2351.18	2225.96	2752.47	821.1	1227.82	1310.48	Nup205
ENSMUSG00000038762	-0.24477	0.0242808	0.0584651	1213.93	1218.76	1332.5	1324.23	1299.22	1361.27	1342.16	1408.26	1174.37	1455.96	1293.82	1206.51	1285.18	1264.12	1129.44	1359.48	830.119	932.327	1410.26	1105.7	1111.17	1358.17	1049.48	1229.86	1048.62	1266.18	1319.41	813.192	826.38	954.53	Abcf1
ENSMUSG00000038763	1.10387	0.208037	0.308308	17.6059	12.4657	6.0805	40.6206	5.88771	9.16962	12.1867	0.932622	40.6175	28.2616	31.1014	153.149	33.1719	12.6606	37.9644	35.2	6.20418	204.309	12.6263	22.6256	504.569	51.8384	7.4431	44.6019	98.7494	42.7044	53.9322	50.0831	3.91649	463.531	Alpk3
ENSMUSG00000038764	-0.535141	0.00363187	0.0143994	338.914	369.177	342.245	510.917	471.017	478.488	442.784	318.024	454.739	446.338	297.685	314.702	161.121	297.038	242.972	262.573	444.219	274.791	296.232	355.123	267.73	365.461	268.882	331.211	305.653	323.486	183.947	224.056	184.075	276.974	Ptpn3
ENSMUSG00000038765	2.27202	0.0887611	0.159772	1.76059	2.87671	0	0.90268	0	0	0	1.86524	0	0	0	3.73534	0.94777	3.89558	0.94911	0	332.544	10.7061	0	3.93488	47.7421	0	0.930388	0	0	4.27044	0	13.1798	46.9979	14.8788	Lmx1b
ENSMUSG00000038766	-0.140918	0.0160856	0.0428494	2007.07	1807.53	1953.58	1976.87	1791.83	1819.75	1980.75	1813.02	1805.71	1876.96	1973.6	2049.77	2137.22	2076.35	2335.76	2117.71	1908.41	2159.07	1912.39	2070.73	1751.48	2087.36	2193.85	2097.94	1898.18	1991.09	1929.04	1763.45	1682.13	1621.79	Gabpb2
ENSMUSG00000038773	0.238892	1.06909e-06	7.72882e-05	1877.67	1977.26	2010.04	2047.28	1909.58	1806.42	1824.76	1879.23	2042.35	1946.15	1999.37	2037.63	1931.55	1871.83	2067.16	1986.42	2258.32	2141.23	1914.34	2004.82	1954.62	1918.02	1975.21	1869.98	2170.92	2351.94	1930.97	2504.16	2492.85	2398.92	Kdm3b
ENSMUSG00000038774	0.270284	0.00288776	0.0123264	2410.25	1966.71	2113.41	2085.19	2082.29	1853.93	2036	2149.69	1931.1	1913.99	2122	2341.12	2480.31	1968.24	3140.61	2194.76	2312.92	2543.6	2274.67	2315.68	1861.01	1989.73	2472.97	2094.64	2512.62	2654.08	2212.18	2712.4	3078.36	2657.58	Ascc3
ENSMUSG00000038775	-0.653311	0.0291166	0.067324	286.096	310.684	343.983	413.427	366.019	335.942	394.037	338.542	326.706	442.44	255.92	126.068	66.3439	217.179	184.127	221.665	467.795	113.307	249.611	285.279	180.671	287.703	160.027	236.225	150.475	226.333	112.68	137.07	280.029	106.44	Vill
ENSMUSG00000038776	-0.887569	7.74088e-05	0.00107487	286.096	513.972	457.775	662.567	348.356	528.504	535.403	407.556	629.571	456.083	331.452	361.394	266.323	501.556	167.043	387.2	266.78	290.85	306.915	392.504	247.136	451.858	318.193	488.143	258.629	303.201	246.547	160.793	170.367	183.123	Ephx1
ENSMUSG00000038777	1.14204	0.00620044	0.0211535	55.4586	52.7396	35.6144	33.3992	44.1578	37.5121	39.81	28.9113	30.0216	55.5486	55.9825	112.994	43.5974	72.0683	68.336	61.8378	80.6544	103.493	43.7063	57.0558	307.984	62.2061	50.2409	47.0798	56.4282	48.0424	72.2306	257.006	54.8309	289.564	Sema6c
ENSMUSG00000038780	-0.244553	0.0737481	0.138481	1272.91	1468.08	1182.22	1217.72	1583.79	1325.43	1441.28	1384.94	1334.2	1608.96	1337.36	1014.14	1173.34	1219.32	942.467	1173.01	806.544	826.157	1298.56	1161.77	903.356	1060.1	966.673	1017.58	818.21	1143.41	1069.01	910.722	826.38	1033.5	Smurf1
ENSMUSG00000038781	-0.588297	0.00309552	0.0129116	184.862	261.78	200.656	276.22	236.49	221.738	239.672	220.099	276.375	246.558	177.722	149.414	172.494	168.484	171.789	154.119	227.073	166.837	237.956	204.614	140.418	158.107	156.305	175.93	156.745	259.429	140.609	64.5809	90.0793	103.007	Stap2
ENSMUSG00000038784	0.240279	0.0145617	0.0396954	1316.04	1317.53	1392.43	1484.91	1424.83	1357.1	1129.3	1384.94	1318.3	1291.26	1260.05	1286.82	1306.03	1229.06	1926.69	1287.18	1439.37	1364.14	1294.68	1766.76	1195.43	1277.82	1655.16	1319.06	1818.24	1959.06	1361.79	1563.12	1566.6	1776.3	Cnot4
ENSMUSG00000038797	-0.461908	0.0172318	0.0452152	61.6207	112.192	85.127	76.7278	96.1659	78.3586	79.6199	69.014	98.8947	99.4027	92.4155	57.8978	56.8662	91.5462	54.0993	61.8378	89.3402	54.4229	67.9876	55.0883	56.1672	87.2613	55.8233	81.7702	37.6188	53.3804	71.2676	61.9449	45.0397	36.6247	Zscan2
ENSMUSG00000038803	-0.13062	0.430001	0.540296	426.063	524.52	433.453	387.25	458.26	572.685	530.529	552.112	449.441	518.453	444.305	501.469	380.056	538.564	237.278	510.875	284.151	347.95	449.689	283.311	550.439	566.767	318.193	412.155	304.086	333.094	522.95	376.942	389.691	383.414	Ost4
ENSMUSG00000038806	0.0536058	0.595874	0.688766	312.505	371.095	324.004	352.948	304.198	312.601	320.105	261.134	320.525	319.648	342.115	300.695	313.712	283.404	350.222	308.237	487.649	346.165	252.525	356.107	248.072	294.615	322.845	310.562	376.188	298.931	303.369	343.992	383.816	353.657	Sde2
ENSMUSG00000038807	-0.360946	0.018299	0.0474279	1120.62	755.615	980.698	909.901	1108.85	962.81	989.562	993.242	1075.48	994.027	991.69	764.811	646.379	722.631	661.53	810.55	547.209	670.918	960.567	734.839	468.06	851.878	807.576	977.938	780.591	814.586	726.159	486.334	706.927	581.417	Rap1gap2
ENSMUSG00000038811	1.25604	7.54844e-09	4.74198e-06	58.0995	50.8218	64.2796	62.2849	57.8958	35.0113	71.4955	77.4076	52.9793	65.2939	49.7622	70.0376	43.5974	37.008	51.252	75.1567	68.246	66.9134	77.7001	71.8116	103.909	48.3825	35.3547	34.6904	57.9957	84.3411	78.9722	195.061	213.449	144.21	Gngt2
ENSMUSG00000038812	-0.550939	0.00346621	0.0138999	169.897	142.876	175.466	145.331	155.043	200.065	220.986	174.4	150.991	159.824	153.73	141.009	114.68	177.249	91.1146	167.438	74.4502	112.414	125.291	111.16	119.823	179.707	109.786	180.886	103.452	79.0031	151.203	92.2584	95.9541	80.1165	Trmt112
ENSMUSG00000038816	-0.771208	0.00213757	0.00995203	536.98	862.053	659.3	664.372	679.049	797.757	527.279	631.385	671.071	667.558	821.076	507.072	1061.5	820.994	565.67	529.902	228.314	471.07	642.968	651.223	281.772	594.414	699.652	767.318	732	649.106	586.513	151.567	244.781	247.216	Ctnnal1
ENSMUSG00000038822	-0.0140029	0.843511	0.887184	543.142	493.835	608.05	613.822	583.864	497.66	564.652	586.619	558.049	507.734	602.478	530.418	553.498	518.112	607.431	564.151	622.9	565.641	539.044	586.297	409.084	559.855	635.455	598.822	567.417	609.605	549.916	575.956	473.896	556.237	Hace1
ENSMUSG00000038827	-0.180201	0.0516494	0.105193	383.809	332.739	469.936	425.162	419.99	420.969	361.54	370.251	406.175	429.771	429.199	366.063	435.974	399.297	348.324	360.562	323.858	388.99	402.098	334.465	363.215	470.866	457.751	477.406	398.133	377.934	418.938	262.278	352.484	345.645	Fam206a
ENSMUSG00000038828	0.0382869	0.636799	0.723808	986.811	1061.5	981.566	1016.42	980.303	1088.68	998.499	1097.7	974.819	1010.59	1126.76	1004.81	1145.85	1094.66	924.434	1044.58	753.188	850.246	1216.98	966.013	1288.1	1059.23	985.281	1040.71	880.908	1159.42	1105.61	967.395	898.835	1113.62	Tmem214
ENSMUSG00000038831	0.373066	0.0113369	0.0329193	334.512	287.671	297.076	263.583	368.963	249.247	316.855	312.428	277.258	283.59	279.024	240.929	310.868	210.361	357.815	281.6	490.13	284.605	295.26	370.862	256.497	250.552	356.338	294.042	311.923	336.297	238.843	436.251	366.192	585.995	Ralgps1
ENSMUSG00000038836	-0.526525	0.0633678	0.123311	194.545	311.643	217.161	250.042	157.987	219.237	145.428	132.432	264.896	174.442	303.905	170.892	429.34	261.004	295.173	255.913	198.534	350.626	301.088	284.295	131.057	222.041	521.017	383.246	463.966	295.728	288.923	88.3045	95.9541	148.788	Agbl3
ENSMUSG00000038838	-0.65139	0.000548865	0.00381359	535.22	608.903	650.613	631.876	718.3	697.725	660.521	663.094	616.326	725.055	613.142	466.917	578.14	648.614	550.484	546.075	390.863	367.578	717.754	540.062	334.195	626.381	602.891	680.592	391.863	629.889	480.575	205.604	219.324	312.454	Vars2
ENSMUSG00000038843	-0.471051	0.000700328	0.00452592	1035.23	640.547	835.634	902.68	861.568	709.395	1359.23	802.987	874.158	924.835	822.854	1092.59	1044.44	634.98	1107.61	1073.12	1125.44	951.954	815.851	1009.3	743.279	1136.13	923.875	1187.73	1127	691.811	859.063	628.675	505.228	733.638	Gcnt1
ENSMUSG00000038844	0.136012	0.0937068	0.166734	444.549	388.355	498.601	486.545	592.696	503.496	494.781	484.963	460.92	493.115	435.419	431.432	398.063	488.896	481.199	423.351	529.837	469.286	392.385	423	547.63	451.858	427.978	474.928	468.668	462.275	434.347	578.592	577.683	527.624	Kif16b
ENSMUSG00000038845	-0.416897	0.0025319	0.011234	594.199	542.739	681.016	619.238	594.658	734.404	716.579	705.062	535.974	686.074	624.693	663.023	536.438	637.902	401.474	600.302	402.031	520.14	579.837	483.006	659.965	666.988	452.168	712.805	454.561	452.666	640.445	318.951	354.443	445.219	Phb
ENSMUSG00000038848	-0.176588	0.0376328	0.0822449	669.025	723.012	702.732	688.745	826.242	748.575	645.084	708.792	615.443	804.967	790.864	705.045	730.73	750.874	521.062	697.34	583.193	584.377	714.841	641.385	680.559	746.473	637.316	665.725	562.715	546.616	733.863	574.638	581.599	594.006	Ythdf1
ENSMUSG00000038855	0.885374	1.85665e-05	0.00043985	1000.9	788.218	905.126	962.257	847.83	723.567	1182.92	1083.71	901.531	810.814	854.844	1538.96	1216.94	1018.69	1478.71	1222.48	1614.33	1328.45	987.762	1217.85	1964.92	996.162	835.488	792.923	1404.44	1205.33	1103.68	2846.83	2708.25	2365.72	Itpkb
ENSMUSG00000038859	-0.685343	0.0112814	0.0328051	1000.02	1114.24	848.664	682.426	1047.03	802.759	940.003	1030.55	816.764	1092.46	1076.11	647.148	1482.31	879.428	759.288	942.788	315.172	612.927	1296.62	817.471	276.155	699.819	1103.44	1199.3	670.869	783.625	912.995	245.144	270.238	539.069	Baiap2l1
ENSMUSG00000038860	0.404424	0.0222957	0.0549342	97.7128	142.876	96.4193	129.986	165.837	102.533	137.304	128.702	122.735	145.206	129.737	85.9128	92.8814	96.4157	114.842	89.4269	212.183	107.061	113.636	121.981	102.973	64.798	119.09	98.2894	98.7494	121.707	109.791	213.512	150.785	177.401	Garnl3
ENSMUSG00000038861	-0.319185	0.000362179	0.00286628	926.951	1109.45	945.952	1014.61	1006.8	1013.66	966.814	957.802	1028.68	1108.05	1033.45	870.334	968.621	1025.51	774.474	921.858	684.942	839.54	985.82	827.308	739.535	939.139	933.179	1071.27	844.856	871.169	831.134	661.625	712.802	692.435	Pi4kb
ENSMUSG00000038866	0.29093	0.000269085	0.00236855	1240.34	915.752	1063.22	1193.34	1189.32	1161.21	1151.24	1231.99	1089.61	1091.48	1140.09	1206.51	1208.41	1098.55	1309.77	1112.13	1305.36	1136.64	1137.33	1282.77	1079.35	1172.41	1119.26	1232.33	1271.2	1261.91	1094.05	1402.33	1942.58	1453.54	Zcchc2
ENSMUSG00000038871	-0.171405	0.403912	0.515479	108.276	143.835	99.8939	87.56	147.193	116.704	107.243	96.06	156.289	104.275	202.603	135.406	168.703	157.771	81.6235	117.967	111.675	126.689	167.055	102.307	276.155	136.508	124.672	147.847	142.638	101.423	158.907	84.3506	92.0376	157.944	Bpgm
ENSMUSG00000038872	-0.69189	0.000354551	0.00282391	5397.97	7801.63	7572.83	7241.3	7043.66	7687.48	6684.01	6960.16	7035.65	7402.58	7267.06	5532.04	5516.97	6889.34	4780.67	6184.73	3135.59	4413.61	7500	5750.83	3263.31	6397.72	5942.39	6332.65	5296.42	6119.53	5448.12	2323.59	2445.85	2851	Zfhx3
ENSMUSG00000038876	0.371812	0.00204202	0.00962023	180.461	195.616	203.262	170.607	149.155	162.552	152.74	164.141	193.374	210.5	152.841	165.289	190.502	158.745	234.43	183.611	233.277	235.535	181.624	203.63	191.905	168.475	182.356	169.322	172.42	213.522	144.461	278.093	297.653	267.818	Rnf146
ENSMUSG00000038879	0.736034	0.358898	0.470322	6.16207	7.67122	0.868643	1.80536	15.7006	3.33441	8.93693	8.3936	16.7768	10.7199	2.66583	5.60301	4.73885	0.973896	4.74555	4.75675	157.586	13.3827	1.9425	4.9186	33.7003	2.59192	3.72155	0.825962	10.9722	21.3522	6.74153	35.5854	33.2902	13.7342	Nipal2
ENSMUSG00000038880	-0.343798	0.100776	0.176312	39.6133	79.5889	65.1482	69.5064	71.6338	86.6946	84.4946	79.2728	64.4581	107.199	66.6458	57.8978	61.605	81.8072	72.1324	84.6702	29.7801	45.5011	88.3838	74.7627	65.5284	75.1657	53.9625	63.599	29.7816	79.0031	48.1538	48.7652	37.2067	52.648	Mrps34
ENSMUSG00000038884	0.531125	0.00255473	0.011281	190.144	151.507	134.64	150.748	169.762	121.706	180.364	168.805	170.417	164.697	170.613	244.665	253.055	142.189	296.122	195.027	275.466	231.074	227.273	196.744	312.664	216.857	210.268	151.151	141.071	257.294	208.987	346.628	289.82	305.587	A230050P20Rik
ENSMUSG00000038886	0.0852047	0.361125	0.472503	1049.31	1129.59	1140.53	1094.95	1161.84	1092.85	1125.24	1052	1194.68	1146.05	1207.62	1246.67	1525.91	1391.7	1173.1	1253.88	1132.88	1222.28	1294.68	1153.9	1826.37	1156.86	1240.21	1369.44	1272.77	1218.14	1201.92	1374.65	1141.66	1563.42	Man2a2
ENSMUSG00000038888	-0.446002	0.00129212	0.00689309	74.8251	81.5067	80.7838	73.1171	93.222	98.3651	87.7444	80.2055	83.8839	79.912	81.7522	72.8391	67.2917	107.129	72.1324	79.9134	54.5968	63.3447	74.7863	57.0558	86.1231	88.1253	62.336	76.8144	59.5631	53.3804	52.9691	63.2629	76.3716	45.7808	Ctu1
ENSMUSG00000038893	0.572154	0.000378437	0.00297171	108.276	177.397	111.186	164.288	176.631	174.223	173.864	117.51	150.108	239.736	226.596	183.032	191.449	162.641	202.161	146.508	198.534	170.406	197.164	173.135	210.627	174.523	134.906	125.546	155.178	208.184	167.575	267.549	391.649	236.916	Fam117a
ENSMUSG00000038894	-0.204387	0.0782058	0.144836	1267.63	2107.67	1438.47	1524.63	1406.18	1330.43	1429.91	1457.69	1731.54	1481.3	1434.22	1540.83	1461.46	1567	929.179	1542.14	1167.63	1204.44	1508.35	1324.09	1089.64	1422.1	1454.2	1939.36	1522	1273.66	1261.63	1303.48	1033.95	1420.35	Irs2
ENSMUSG00000038895	0.0806142	0.429877	0.540216	152.291	211.917	151.144	180.536	148.174	191.728	159.24	171.602	167.768	202.704	154.618	167.156	177.233	166.536	205.957	172.194	153.864	129.366	192.308	184.939	137.61	165.019	137.697	196.579	136.368	203.913	182.021	166.065	166.451	170.534	Zfp653
ENSMUSG00000038900	-0.754613	0.000248467	0.00223094	4157.64	4562.46	4652.45	3942	4716.05	5259.2	5098.93	4375.86	4267.48	5417.45	4480.38	4028.56	4255.49	4796.44	2101.33	4240.17	2028.77	2757.72	4230.77	2598	3513.26	4544.5	3199.6	4736.89	2733.63	2203.54	4565.94	1625.07	1742.84	1794.61	Rpl12
ENSMUSG00000038902	-0.406232	0.00539354	0.019045	2171.69	2531.5	2420.91	2610.55	2336.44	2528.32	2058.74	2273.73	2543.01	2531.85	2615.18	1914.36	2161.86	2370.46	2072.86	2163.37	1461.71	1985.1	2469.89	2384.54	1411.67	2290.39	2440.41	2518.36	2169.35	2619.91	2164.03	1101.83	1086.83	1534.8	Pogz
ENSMUSG00000038903	-0.812426	0.0103106	0.0307679	94.1916	123.698	66.8855	70.409	152.099	58.3522	116.18	89.5317	108.608	110.123	70.2003	50.4271	84.3515	63.3032	57.8957	37.1027	105.471	39.2559	76.7288	60.0069	22.4669	45.7906	44.6586	51.2096	32.9165	57.6509	41.4122	43.4933	15.666	48.0699	Ccdc68
ENSMUSG00000038909	0.0159083	0.774066	0.834953	1584.53	1831.5	1541.84	1803.55	1517.07	1646.36	1598.09	1519.24	1794.23	1534.89	1695.47	1636.08	1744.84	1561.15	1598.3	1663.91	1531.19	1543.47	1612.28	1472.63	1480.94	1666.61	1715.63	1659.36	1705.39	1838.42	1831.77	1410.24	1523.52	1600.04	Kat7
ENSMUSG00000038910	1.16991	7.37068e-06	0.000246172	419.901	218.63	265.805	314.133	225.695	180.058	351.79	347.868	257.833	281.641	286.133	579.911	408.489	258.082	509.672	460.453	523.633	488.022	335.082	417.097	706.771	295.479	260.509	293.216	432.617	456.937	338.039	1043.84	1386.44	882.425	Plcl2
ENSMUSG00000038914	0.129206	0.00850676	0.0266786	2263.24	2522.87	2314.06	2544.65	2286.39	2413.28	2161.93	2219.64	2441.46	2460.7	2378.81	2280.42	2278.44	2396.76	2793.23	2383.13	2338.98	2462.41	2388.31	2736.71	2260.73	2355.19	2465.53	2316	2562.78	2966.89	2449.1	2500.2	2598.59	2609.51	Dido1
ENSMUSG00000038917	-0.371528	0.21895	0.320748	11.4438	14.3835	22.5847	29.7884	12.7567	25.0081	17.0614	17.7198	22.0747	11.6944	15.1064	28.015	8.52993	19.4779	16.1349	14.2703	13.6492	7.13743	18.4538	31.479	9.3612	17.2795	18.6078	26.4308	10.9722	20.2846	13.4831	9.22584	11.7495	12.5897	3930402G23Rik
ENSMUSG00000038930	-0.110256	0.310518	0.420721	144.368	182.191	164.173	147.137	142.286	153.383	155.99	125.904	166.885	182.238	138.623	157.818	134.583	157.771	183.178	150.313	160.068	139.18	174.825	144.607	146.971	167.611	194.451	154.455	136.368	213.522	123.274	133.116	127.286	122.464	Rccd1
ENSMUSG00000038932	1.71133	0.00307617	0.0128653	7.04236	6.71232	5.21186	0.90268	1.96257	2.50081	4.06224	13.0567	2.64896	0.974536	1.77722	14.9414	9.4777	12.6606	12.3384	17.1243	23.5759	10.7061	2.91375	12.7884	33.7003	3.45589	8.37349	5.78173	3.1349	11.7437	13.4831	71.1708	7.83299	37.7692	Tcfl5
ENSMUSG00000038936	0.0357916	0.786241	0.84456	148.77	153.424	122.479	102.906	157.987	170.888	126.742	154.815	135.98	147.155	179.499	115.796	165.86	151.928	117.69	117.016	143.937	145.425	116.55	118.046	184.416	154.651	148.862	167.67	177.122	112.099	207.061	129.162	125.328	163.666	Sccpdh
ENSMUSG00000038943	-0.747171	0.00223944	0.0102663	1453.37	1155.48	1599.17	1460.54	1279.6	1604.68	1397.41	1441.83	1234.42	1296.13	1388.01	1533.36	1042.55	1504.67	1226.25	1577.34	794.135	1218.72	1338.38	1179.48	906.164	1818.66	1796.58	1598.24	1396.6	1322.77	1627.6	254.37	293.737	574.549	Prc1
ENSMUSG00000038949	0.379143	0.00779479	0.0249614	340.674	234.931	270.148	241.918	262.984	255.916	244.547	269.528	249.003	235.838	279.024	291.356	269.167	273.665	313.206	276.843	389.623	324.753	327.312	300.035	503.633	302.391	251.205	286.609	289.978	267.97	273.513	419.117	428.856	509.312	Cnst
ENSMUSG00000038954	-0.383041	0.00826992	0.0260931	260.567	217.671	318.792	279.831	227.658	285.092	271.358	259.269	232.226	233.889	222.153	229.723	187.658	206.466	205.008	253.059	202.256	202.525	258.353	213.467	175.991	234.137	242.831	280.001	228.848	258.361	259.067	114.664	117.495	149.932	Supt3
ENSMUSG00000038957	-0.0876593	0.298644	0.40791	500.008	543.698	535.953	533.484	562.276	548.51	466.345	481.233	581.006	590.569	571.377	490.263	517.482	623.293	346.425	479.48	440.497	450.55	484.654	482.023	492.399	525.296	534.043	563.306	521.961	540.21	495.021	462.61	456.271	463.531	Edc3
ENSMUSG00000038963	0.129295	0.685331	0.765175	140.847	140	102.5	100.197	473.96	105.034	263.233	193.985	94.4797	297.234	120.851	132.605	133.636	81.8072	194.568	132.238	165.031	46.3933	144.716	155.428	107.654	161.563	150.723	151.977	97.182	180.426	116.532	102.802	146.868	303.298	Slco4a1
ENSMUSG00000038965	-0.0223127	0.687741	0.766878	1660.24	1455.61	1674.74	1613.09	1575.94	1533.83	1510.34	1483.8	1516.09	1485.19	1574.62	1707.05	1506.01	1624.46	1386.65	1603.02	1506.38	1640.72	1463.68	1455.91	1668.17	1797.93	1546.3	1725.43	1592.53	1562.98	1726.79	1296.89	1680.18	1477.58	Ube2l3
ENSMUSG00000038967	0.49721	NA	NA	104.755	177.397	129.428	154.358	164.856	125.874	131.617	140.826	228.694	162.748	151.064	239.062	132.688	159.719	74.9797	123.676	173.717	273.007	114.608	112.144	732.982	158.971	80.0133	132.154	130.098	108.896	143.498	154.203	142.952	666.111	Pdk2
ENSMUSG00000038970	-0.192111	0.0528943	0.107156	1242.98	1124.79	1191.78	1075.09	1782.99	1078.68	1223.55	1242.25	1125.81	1407.23	1316.03	1151.42	1188.5	1167.7	1173.1	1229.14	1036.1	1101.84	1352.95	1386.06	966.076	1237.21	1226.25	1380.18	1150.51	1275.79	1121.98	803.966	947.791	1192.59	Lmtk2
ENSMUSG00000038973	0.431576	0.299477	0.408871	9.68325	7.67122	9.55507	18.0536	9.81285	11.6704	14.6241	25.1808	6.18092	9.74536	15.995	59.7654	36.0153	16.5562	41.7609	25.6865	27.2984	26.7654	28.1663	27.5442	15.914	19.0074	4.65194	20.649	4.70235	23.4874	25.04	18.4517	19.5825	45.7808	Cldnd2
ENSMUSG00000038975	-0.465648	3.75461e-06	0.000167793	549.304	415.205	555.931	506.403	481.811	579.354	571.964	519.47	419.419	513.581	479.85	464.116	425.549	505.452	540.044	464.259	461.591	469.286	511.849	446.609	371.64	571.951	486.593	518.704	504.719	404.624	479.611	300.499	270.238	318.177	Rabggtb
ENSMUSG00000038976	0.284597	0.00185885	0.00896315	1491.22	1315.61	1785.06	1689.82	1536.69	1676.37	1719.14	1724.42	1513.44	1547.56	1564.84	1782.69	1718.31	1712.11	1686.57	1862.74	1748.34	1605.92	1810.41	1720.53	2126.86	1697.71	1348.13	1636.23	1283.74	1742.34	1591.96	2519.97	2279.4	1942.25	Ppp1r9b
ENSMUSG00000038982	0.011586	0.933451	0.952826	80.1069	93.0135	86.8643	107.419	68.6899	74.1906	77.1826	96.06	98.8947	78.9375	90.6383	78.4421	92.8814	72.0683	70.2342	76.108	101.749	61.5603	63.1313	42.3	91.7398	88.9893	81.8741	84.2481	81.5075	82.2059	79.9352	67.2169	105.745	80.1165	Bloc1s5
ENSMUSG00000038987	0.339467	0.139498	0.226444	44.0148	60.4108	33.0084	19.859	36.3075	26.6753	54.434	24.2482	45.0324	37.0324	45.3192	23.3459	55.9184	35.0602	24.6769	39.0054	28.5392	24.981	56.3326	37.3814	23.403	28.5111	36.2851	31.3865	37.6188	30.9607	41.4122	43.4933	43.0814	70.9603	Cfap157
ENSMUSG00000038990	0.018421	0.852927	0.89436	299.3	267.534	375.254	282.539	391.533	375.121	372.101	330.148	287.854	414.178	327.009	325.908	314.66	321.386	361.611	348.194	219.628	298.88	336.053	331.514	341.684	295.479	320.053	356.815	277.439	371.528	304.332	379.578	293.737	305.587	Cables2
ENSMUSG00000038991	-0.525984	0.00330385	0.0134773	2097.74	2459.58	2320.14	1882.09	2088.17	2943.45	2087.99	2299.85	2074.14	2110.85	2536.1	2152.49	2057.61	3198.27	1306.93	2406.92	1271.86	1911.05	2377.62	1628.06	2698.83	2424.31	2046.85	2466.32	1738.3	1503.19	2707.2	1353.56	849.879	1160.54	Txndc5
ENSMUSG00000039000	-0.0528223	0.341337	0.452483	1404.07	1124.79	1163.98	1158.14	1208.94	1252.9	1078.93	1146.19	1084.31	1137.28	1205.85	1288.69	1138.27	1195.94	1312.62	1200.6	1273.1	1175	1116.94	1285.72	1133.64	1194.88	1317.43	1310.8	1211.64	1153.02	1332.9	1087.33	1086.83	1133.08	Ube3c
ENSMUSG00000039001	-0.169244	0.481516	0.58811	426.063	372.054	416.08	252.75	473.96	538.507	537.028	494.289	486.527	487.268	371.439	371.666	284.331	555.12	143.316	350.097	232.036	298.88	405.012	214.451	454.018	440.627	239.11	460.061	252.36	210.319	531.618	325.54	438.647	195.713	Rps21
ENSMUSG00000039004	-0.0103179	0.980679	0.986902	18.4862	35.4794	33.8771	30.6911	48.0829	44.1809	40.6224	57.8225	29.1386	42.8796	13.3292	22.412	6.63439	45.7731	1.89822	10.4649	19.8534	9.81396	11.655	12.7884	38.3809	19.0074	19.5381	28.9087	14.1071	17.0817	14.4461	31.6315	35.2484	33.1911	Bmp6
ENSMUSG00000039005	0.0345333	0.746918	0.81447	1613.58	1324.24	1381.14	1585.11	1224.64	1294.58	1273.92	1323.39	1457.81	1248.38	1331.14	1309.24	1249.16	1164.78	1543.25	1240.56	1857.53	1572.02	1150.93	1485.42	1444.43	1285.59	1481.18	1370.27	1884.08	1234.16	1173.99	1495.9	2005.24	1293.31	Tlr4
ENSMUSG00000039007	0.508446	0.0145597	0.0396954	305.463	339.451	374.385	405.303	262.003	295.095	306.293	306.833	367.323	281.641	195.494	337.114	133.636	198.675	188.873	215.956	327.581	278.36	205.905	257.735	395.979	229.817	185.147	186.667	269.602	257.294	269.661	427.025	657.971	344.501	Cpq
ENSMUSG00000039016	-0.427038	0.0170151	0.0447368	125.002	152.465	151.144	115.543	168.781	152.549	140.554	121.241	113.022	151.053	111.965	105.523	130.792	123.685	74.9797	126.53	76.9318	84.757	109.751	76.7302	122.632	137.372	87.4564	130.502	81.5075	61.9213	130.978	76.4427	86.1628	85.8391	Timm8b
ENSMUSG00000039018	-0.187303	0.113719	0.193602	105.635	112.192	126.822	120.959	145.23	155.05	147.053	143.624	130.682	141.308	127.071	149.414	97.6203	147.058	100.606	140.8	155.105	122.228	128.205	97.3883	131.993	162.427	148.862	122.242	103.452	106.761	138.683	100.166	103.787	120.175	Mtg1
ENSMUSG00000039021	0.375075	0.149037	0.238464	11.4438	9.58902	16.5042	18.0536	31.4011	12.504	16.249	16.7872	15.0108	18.5162	23.9925	15.8752	20.8509	16.5562	23.7278	18.0757	16.1309	21.4123	24.2813	23.6093	7.48896	11.2317	28.842	22.301	10.9722	30.9607	10.5938	19.7697	33.2902	25.1795	Ttc16
ENSMUSG00000039031	-0.566219	8.68139e-07	6.96729e-05	1228.01	1459.45	1422.84	1709.68	1181.47	1312.92	1315.35	1076.25	1387.17	1215.25	1253.83	1340.99	1029.28	1308.92	1155.07	1281.47	1295.43	1372.17	1054.78	1393.93	952.034	1346.07	1356.51	1274.46	1194.4	1225.62	1038.2	665.579	724.551	648.943	Arhgap18
ENSMUSG00000039033	-0.203225	0.108959	0.187284	122.361	119.863	137.246	111.932	97.1472	101.699	73.1204	102.588	90.0648	118.893	106.633	91.5158	125.106	122.711	96.8093	115.113	114.157	124.905	154.429	123.949	87.9953	100.221	133.045	119.764	103.452	104.626	94.3814	109.392	74.4134	98.4288	Tasp1
ENSMUSG00000039037	0.942388	0.00777847	0.0249354	22.8877	24.9315	19.9788	20.7616	13.738	14.1712	20.3112	19.5851	35.3195	13.6435	34.6558	42.9564	18.9554	37.008	52.2011	51.3729	65.7643	52.6385	29.1375	25.5767	109.526	34.5589	24.1901	27.2567	29.7816	38.4339	64.526	56.673	111.62	53.7925	St6galnac5
ENSMUSG00000039041	-0.351559	0.00747876	0.0242521	578.354	583.013	579.385	556.051	695.731	698.559	744.203	679.881	610.145	770.858	621.139	602.324	623.632	652.51	462.217	703.048	383.418	414.863	652.681	506.616	571.969	632.429	477.289	626.905	396.565	514.588	559.547	395.393	383.816	465.82	Adrm1
ENSMUSG00000039043	-0.647654	2.49148e-05	0.000527175	339.794	257.945	326.61	321.354	335.599	335.942	380.226	359.059	314.344	360.579	295.019	366.997	298.547	353.524	284.733	371.978	304.005	269.438	348.679	301.018	237.775	330.038	383.32	352.686	252.36	285.052	331.298	121.254	113.578	169.389	Arpin
ENSMUSG00000039046	-0.348177	0.000510045	0.00361557	1166.39	1206.3	1097.1	1011	1322.77	1058.67	1088.68	1063.19	1236.18	1243.51	1107.21	856.327	845.411	991.426	890.266	913.296	1149.01	882.365	958.625	1103.73	729.238	997.889	975.977	889.561	904.419	865.831	842.691	792.104	732.384	798.875	Usp6nl
ENSMUSG00000039047	-0.0311775	0.63753	0.724504	617.087	532.191	610.656	547.024	584.846	633.538	622.335	571.697	537.74	611.034	646.02	618.199	574.348	664.197	567.568	639.307	473.999	531.738	619.658	590.232	586.947	577.134	600.1	611.212	517.259	481.492	624.073	614.177	644.263	524.19	Pigk
ENSMUSG00000039048	0.0925235	0.394902	0.50693	171.658	149.589	205.868	183.244	172.706	166.72	227.486	193.053	175.715	176.391	164.393	192.37	181.972	152.902	196.466	170.292	140.214	157.023	170.94	129.851	229.349	161.563	182.356	166.844	155.178	193.237	147.351	180.563	250.656	173.967	Foxred1
ENSMUSG00000039050	-0.174197	0.047376	0.0984925	447.19	558.081	474.279	440.508	517.137	504.329	467.158	452.322	518.314	518.453	512.729	453.844	400.907	428.514	333.138	420.497	511.225	448.766	411.81	358.074	476.485	446.674	472.637	480.71	394.998	385.407	441.088	434.933	411.232	358.235	Osbpl2
ENSMUSG00000039055	-0.303588	0.165864	0.258977	189.264	150.548	221.504	211.227	180.556	205.066	165.739	215.436	164.236	207.576	223.041	202.642	160.173	220.1	206.906	202.638	117.879	156.131	215.618	194.777	122.632	266.968	269.812	223.836	170.852	278.646	259.067	67.2169	72.4551	104.151	Eme1
ENSMUSG00000039058	0.302052	0.111975	0.191294	50.1768	61.3697	52.1186	52.3554	48.0829	33.3441	37.3726	66.2161	46.7984	35.0833	56.8711	47.6256	38.8586	68.1727	73.0815	73.254	37.2251	57.0994	73.8151	54.1046	68.3368	51.8384	59.5448	53.6875	61.1306	58.7185	57.7845	98.8483	29.3737	85.8391	Ak5
ENSMUSG00000039062	0.225498	0.0952811	0.168905	1814.29	1416.3	1609.6	1782.79	2462.04	1490.48	1949.06	2214.98	2039.7	1904.24	1723.02	1884.48	1877.53	1752.04	988.024	1497.43	1426.96	1481.02	1860.92	1377.21	1746.8	1473.07	1518.39	1566.85	1418.54	1411.38	1735.46	2189.16	2052.24	2500.78	Anpep
ENSMUSG00000039063	-0.917541	0.000617936	0.0041557	39.6133	93.9724	59.9364	73.1171	72.6151	73.357	62.5585	52.2268	80.3519	67.243	38.2103	33.6181	28.4331	49.6687	27.5242	41.8594	50.8743	35.6871	41.7638	34.4302	34.6364	63.0701	48.3802	49.5577	45.4561	42.7044	35.6338	13.1798	23.499	20.6014	Echdc3
ENSMUSG00000039065	-0.143354	0.116892	0.197527	146.129	157.26	187.627	194.979	189.388	191.728	188.488	191.187	183.662	189.06	182.165	174.627	142.165	193.805	156.603	189.319	171.235	147.209	161.228	192.809	169.438	203.898	197.242	182.537	147.34	177.223	146.387	134.434	197.783	155.655	Fam173b
ENSMUSG00000039067	-0.242668	0.0305267	0.0698486	773.78	506.3	668.855	571.396	655.498	719.399	748.265	720.917	682.55	675.354	677.122	725.59	597.095	750.874	504.927	702.096	564.58	590.622	561.383	524.323	749.832	807.815	570.328	781.36	547.04	481.492	737.716	456.02	562.017	529.913	Psmd7
ENSMUSG00000039068	-0.0741107	0.297159	0.406396	2194.58	2352.19	2173.34	2277.46	2138.22	2263.23	2013.25	1941.72	2175.68	2217.07	2271.29	2076.85	1882.27	2201	2537.92	2107.24	2016.36	2197.44	2013.4	2418.97	1689.7	2273.11	2566.94	2290.39	2443.66	2410.66	2185.22	1954.56	1987.62	1852.98	Zzz3
ENSMUSG00000039069	-0.0685777	0.470197	0.578084	108.276	140	157.224	141.721	127.567	140.879	151.115	143.624	127.15	134.486	123.517	143.811	104.255	129.528	108.199	135.092	136.492	124.905	168.998	125.916	138.546	152.923	121.881	131.328	115.991	121.707	124.237	131.798	133.161	128.186	Mtg2
ENSMUSG00000039081	0.637928	0.0309609	0.0705675	87.1493	114.109	88.6016	50.5501	84.3905	75.8578	75.5577	65.2835	90.0648	60.4213	115.519	135.406	297.6	200.622	149.959	181.708	194.811	140.072	158.314	106.242	231.222	91.5812	104.203	98.2894	111.289	106.761	156.981	245.144	238.906	220.892	Zfp503
ENSMUSG00000039084	-0.174937	0.504061	0.60871	22.8877	53.6985	56.4618	43.3286	50.0455	74.1906	32.4979	58.7552	51.2133	49.7014	44.4305	21.4782	28.4331	70.1205	27.5242	45.6648	16.1309	36.5793	30.1088	40.3325	35.5726	45.7906	53.0321	40.4721	23.5118	43.772	53.9322	26.3595	35.2484	26.324	Chad
ENSMUSG00000039086	-0.0379933	0.73983	0.80892	192.785	229.178	212.817	235.599	268.872	219.237	203.112	235.953	238.407	218.296	203.492	179.296	157.33	223.996	188.873	148.411	212.183	181.112	210.761	262.653	161.949	183.162	189.799	200.709	217.876	179.358	179.132	185.835	276.113	198.002	Ss18l1
ENSMUSG00000039087	0.13975	0.076662	0.142702	1960.42	2256.3	2103.85	1978.67	2474.8	2183.2	2235.05	2508.75	2100.63	2345.71	1971.83	1769.62	2177.97	2058.82	1688.47	2064.43	1972.93	1711.2	2123.15	1985.15	2516.29	2031.2	1866.36	1894.76	2097.25	2167.25	1965.64	2435.62	2398.85	2513.37	Rreb1
ENSMUSG00000039089	0.124054	0.210676	0.311509	346.836	266.575	325.741	370.099	360.131	418.468	316.855	384.24	304.631	322.572	335.895	303.496	295.704	356.446	335.985	352	366.047	332.783	278.749	394.472	382.873	355.957	267.021	335.34	337.002	329.891	286.996	445.476	464.104	328.477	L3mbtl3
ENSMUSG00000039096	-0.158154	0.255937	0.362176	88.0296	182.191	145.063	137.207	92.2408	187.56	110.493	110.982	156.289	101.352	131.514	116.729	122.262	140.241	143.316	124.627	148.9	115.091	129.176	143.623	114.207	112.317	124.672	99.9413	115.991	114.234	120.384	113.346	93.9958	127.042	Rsad1
ENSMUSG00000039100	-0.272896	0.000980873	0.00572008	2434.02	2178.63	2272.37	2273.85	2201.02	2500.81	2262.67	2231.76	2151.84	2334.01	2260.63	2039.5	1740.11	2007.2	1453.09	1943.61	2396.05	2126.95	1909.48	1913.34	2171.8	2274.84	1876.59	2073.16	2062.77	1536.29	1740.28	1829.35	1977.83	1713.35	2026-03-06
ENSMUSG00000039103	-0.535696	0.0109186	0.0320211	584.516	866.848	839.109	1007.39	577.977	824.433	680.019	471.907	790.274	531.122	813.968	696.641	705.141	850.211	1076.29	862.875	596.842	1000.13	734.266	952.241	715.196	953.827	1072.74	890.387	1073.7	839.141	718.454	314.997	195.825	706.169	Nexn
ENSMUSG00000039105	-0.0418568	0.728536	0.800375	516.733	456.438	468.198	450.437	484.755	489.324	452.534	476.57	440.611	469.727	411.427	395.012	344.04	436.305	343.578	381.491	598.083	443.413	362.277	331.514	508.313	449.266	392.624	420.414	454.561	295.728	402.565	517.965	583.557	344.501	Atp6v1g1
ENSMUSG00000039108	-0.20632	0.0143583	0.0392939	569.551	643.423	671.461	619.238	646.667	703.56	587.4	661.229	605.73	713.361	644.243	572.441	573.401	659.327	590.347	678.313	454.146	479.992	640.054	604.988	513.93	691.179	614.986	650.858	529.799	551.954	547.027	485.016	462.146	603.162	Lsm14b
ENSMUSG00000039109	0.907277	0.035124	0.0779687	961.283	805.478	414.343	373.71	319.899	379.289	1212.99	711.59	553.634	461.93	964.143	1001.07	1310.77	634.006	876.029	938.983	2368.76	677.163	567.211	1033.89	3873.67	838.918	1301.61	1875.76	2583.16	532.737	1267.41	2775.66	2543.76	3022.68	F13a1
ENSMUSG00000039114	-1.38266	0.00020707	0.00198756	117.079	226.301	171.991	138.11	180.556	218.404	153.553	160.411	196.906	168.595	200.826	62.5669	78.6649	161.667	76.8779	71.3513	21.0942	54.4229	159.285	63.9418	57.1033	132.188	94.8995	142.891	83.0749	69.3946	90.5291	40.8573	27.4155	14.8788	Nrn1
ENSMUSG00000039115	0.186205	0.141151	0.228516	644.376	530.273	493.389	496.474	487.698	497.66	635.335	563.303	593.368	527.224	515.394	614.463	820.769	566.807	399.576	600.302	537.282	526.385	524.476	546.948	796.638	463.09	381.459	490.621	504.719	535.94	539.322	781.561	571.808	702.736	Itga9
ENSMUSG00000039116	-1.0637	1.12304e-05	0.000318683	1458.65	1656.02	1702.54	1789.11	1307.07	1457.97	1693.95	1195.62	1741.25	1459.86	1803.88	1312.04	1447.24	1905.91	1350.58	1570.68	1412.07	1516.7	1672.49	1752.01	692.729	1605.26	1749.13	2187.15	1504.75	1362.27	1278.96	209.558	317.236	551.659	Adgrg6
ENSMUSG00000039117	-0.0674876	0.369871	0.481343	587.157	642.465	654.957	717.631	699.656	641.04	637.772	606.204	556.283	717.259	567.822	580.845	578.14	624.267	714.68	674.507	517.429	582.593	681.818	673.848	508.313	643.66	658.714	654.987	614.441	707.825	516.208	594.408	614.889	573.405	Taf4
ENSMUSG00000039126	-0.920908	0.00233427	0.0106001	11911.3	11193.3	12460.7	11752.9	8844.32	10844.3	12174.5	13458.7	12071.3	11706.1	11388.4	9333.68	13435.6	9570.47	11363.7	9172.92	4947.21	8745.13	12912.8	9801.78	3557.26	9833.75	11976.9	12066.5	8448.56	10940.9	9731.87	1140.05	1425.6	4535.74	Prune2
ENSMUSG00000039128	-0.231195	0.000328862	0.00269634	344.196	366.301	377.86	351.143	341.487	360.116	376.164	310.563	372.621	383.967	367.885	334.313	326.981	375.924	305.614	312.994	352.397	364.901	333.139	321.676	340.748	380.148	393.554	323.777	362.081	295.728	329.372	297.863	307.445	265.529	Cdc123
ENSMUSG00000039130	-0.69961	3.74525e-05	0.000676894	315.146	383.561	343.114	256.361	322.843	397.628	331.479	339.474	319.642	312.826	322.566	271.746	255.898	366.185	205.957	290.162	199.775	217.692	305.944	229.207	189.096	342.134	278.186	323.777	203.769	218.86	273.513	129.162	142.952	132.764	Zc3hc1
ENSMUSG00000039131	0.247904	0.519818	0.622415	6.16207	6.71232	10.4237	4.5134	10.7941	7.50242	7.31204	11.1915	8.82988	11.6944	6.22028	13.0737	18.9554	11.6867	8.54199	5.7081	197.293	13.3827	4.85625	9.8372	23.403	1.72795	11.1647	6.60769	4.70235	10.6761	16.3723	2.63595	21.5407	5.7226	Gipc2
ENSMUSG00000039137	-0.32717	0.28176	0.390054	93.3113	123.698	63.4109	54.1608	184.482	88.3618	84.4946	83.0033	83.8839	155.926	69.3117	57.8978	61.605	108.102	44.6082	64.6918	33.5026	29.4419	83.5276	83.6162	61.7839	51.8384	86.5261	104.071	78.3726	69.3946	85.7137	80.3966	15.666	69.8158	Whrn
ENSMUSG00000039145	0.728578	3.19884e-05	0.000621284	713.039	632.876	760.931	951.425	554.426	625.202	986.312	719.051	894.467	611.034	760.651	1016.01	521.273	646.667	853.25	939.934	1034.86	1036.71	694.444	853.869	946.417	812.135	721.05	725.194	888.745	804.977	852.322	1741.05	2156.03	1050.67	Camk1d
ENSMUSG00000039148	-0.396692	0.000986002	0.00574085	327.47	442.054	408.262	342.116	333.637	370.953	454.159	330.148	306.397	442.44	375.882	310.033	405.645	383.715	334.087	345.34	286.633	282.821	452.603	353.155	275.219	372.373	345.174	302.302	239.82	278.646	283.144	292.591	283.946	204.869	Sart1
ENSMUSG00000039153	-0.205512	0.0848813	0.154236	1439.28	1516.02	1199.6	1317.91	1446.41	1319.59	1339.73	1249.71	1469.29	1416	1462.65	1457.72	1911.65	1274.83	1721.69	1436.54	1085.73	1322.21	1432.6	1425.41	776.98	1416.92	1587.24	1441.3	1365.25	1491.45	1311.71	962.124	932.125	1335.66	Runx2
ENSMUSG00000039156	-0.394949	5.26437e-06	0.000199909	781.702	716.3	760.931	742.003	676.105	775.25	680.019	689.207	707.274	856.618	729.55	659.287	670.073	665.171	587.499	700.194	562.099	604.897	631.313	588.264	532.652	656.62	621.499	705.371	747.674	563.698	610.59	473.154	493.478	446.363	Stim2
ENSMUSG00000039157	0.737919	0.00113895	0.00633958	358.28	414.246	361.355	414.33	785.028	417.635	524.029	470.041	404.409	557.435	631.802	839.518	1020.75	763.534	744.103	829.577	979.02	874.335	763.403	804.683	980.118	713.642	575.91	508.792	416.942	866.898	716.528	1274.48	1161.24	1369.99	Fam102a
ENSMUSG00000039158	0.903626	3.37737e-06	0.000158182	1023.78	890.82	1010.23	1269.17	884.137	975.315	1286.92	1135	1005.72	966.74	1025.46	1974.13	1741.05	1334.24	1866.9	1877.97	1572.14	1729.04	1484.07	1807.09	1689.7	1358.17	948.995	1056.4	1197.53	2006.04	1386.83	3172.37	3013.74	2813.23	Akna
ENSMUSG00000039159	-0.534306	4.09511e-05	0.000718044	2164.65	2519.04	2559.02	2328.91	2530.73	2441.62	2282.17	2429.48	2557.13	2354.48	2126.45	1706.12	1596.04	2555.5	1281.3	1764.75	2260.8	1903.91	1628.79	1707.74	1570.81	2328.41	1683.07	2151.63	1859	1518.14	1535.14	1522.26	1400.15	1245.24	Ube2h
ENSMUSG00000039163	0.294998	0.0152024	0.0409881	105.635	93.0135	100.763	110.127	105.979	95.0306	103.993	91.3969	104.193	108.174	115.519	103.656	114.68	96.4157	114.842	84.6702	116.639	149.886	101.01	113.128	136.674	107.997	113.507	94.9856	136.368	115.302	85.7137	167.383	166.451	140.776	Cmc1
ENSMUSG00000039164	-0.111273	0.311224	0.421405	134.685	125.616	171.991	165.19	134.436	131.709	111.305	153.883	177.481	124.741	122.628	155.95	118.471	150.954	123.384	137.946	127.806	129.366	137.918	104.274	140.418	163.291	112.577	150.325	114.424	132.384	129.052	125.208	111.62	132.764	Naif1
ENSMUSG00000039166	0.777821	6.74649e-05	0.000994738	193.665	202.328	134.64	176.023	158.968	140.879	224.236	180.929	141.278	144.231	146.621	181.164	165.86	162.641	219.245	162.681	336.267	256.055	142.774	193.793	269.603	168.475	208.407	180.886	258.629	211.387	192.615	428.343	524.81	278.119	Akap7
ENSMUSG00000039167	0.442369	0.151334	0.241228	272.892	160.137	133.771	115.543	214.901	167.554	157.615	264.865	218.981	149.104	168.836	248.4	275.801	196.727	156.603	131.286	296.56	319.4	116.55	198.711	783.533	184.89	210.268	126.372	216.308	202.846	191.652	536.417	291.779	268.962	Adgrl4
ENSMUSG00000039168	-0.729793	0.000340728	0.00276622	2006.19	2980.27	2650.23	2906.63	2196.11	3138.51	2697.33	2490.1	2501.51	2747.22	2568.09	2174.9	2331.51	2632.44	1485.36	2592.43	1353.75	1399.83	2822.46	1870.05	1398.56	2690.41	1897.99	2501.84	1540.8	2003.9	2170.77	838.234	842.046	1082.72	Dap
ENSMUSG00000039176	0.122396	0.0934757	0.166482	757.934	634.793	684.491	776.305	598.584	701.893	736.891	648.172	704.625	785.476	679.787	717.185	664.387	703.153	696.647	750.615	594.361	593.299	796.426	718.116	738.599	752.521	677.322	705.371	686.544	661.918	692.451	942.354	849.879	679.845	Polg
ENSMUSG00000039178	0.0300311	0.771231	0.832807	292.258	287.671	308.368	343.921	295.367	242.578	277.857	276.989	295.801	265.074	301.239	323.107	272.958	263.926	351.171	265.427	312.691	332.783	305.944	315.774	247.136	289.431	397.276	298.998	358.946	365.122	335.15	208.24	266.322	351.368	Tbc1d19
ENSMUSG00000039182	-0.611666	3.258e-05	0.000627694	73.0645	55.6163	92.0761	43.3286	82.4279	80.0258	76.3701	73.6771	62.6922	65.2939	66.6458	66.3023	64.4483	83.755	55.0484	63.7405	75.691	71.3743	71.8726	68.8604	67.4006	57.0223	62.336	71.0327	56.4282	44.8396	58.7476	32.9494	43.0814	41.2027	AW209491
ENSMUSG00000039183	-0.225648	0.0775536	0.143921	256.166	234.931	257.118	227.475	266.909	257.583	309.543	285.382	234.875	275.794	244.368	263.341	254.95	219.127	180.331	284.454	176.199	192.711	260.295	175.102	211.563	235.865	194.451	288.261	169.285	163.344	261.956	187.153	215.407	192.279	Nubp2
ENSMUSG00000039187	-0.688591	0.000369299	0.00291251	198.066	178.356	243.22	254.556	209.014	247.58	250.234	225.694	173.949	177.366	232.816	260.54	168.703	234.709	264.802	247.351	178.68	206.985	227.273	211.5	180.671	285.975	285.629	276.697	242.955	235.942	217.655	51.4011	90.0793	100.718	Fanci
ENSMUSG00000039191	0.0257178	0.78194	0.841229	4371.55	3948.76	3989.68	3719.04	4231.3	3331.07	4152.42	3865.72	4239.23	3735.4	4709.64	4067.78	5602.27	4029.01	4378.25	3940.49	4527.81	3961.27	4127.82	3572.87	3588.15	3992.42	4721.72	4568.39	5526.83	3335.21	4623.72	4135.81	4419.76	4841.32	Rbpj
ENSMUSG00000039193	1.80955	4.37349e-09	3.62165e-06	91.5507	64.2465	82.5211	79.4358	56.9145	56.6849	90.9942	72.7445	87.4158	74.0648	79.975	134.472	81.5082	96.4157	142.367	113.211	228.314	154.347	79.6426	121.981	170.374	107.133	96.7603	89.2038	208.471	130.248	134.831	598.362	667.762	335.345	Nlrc4
ENSMUSG00000039195	-0.0712732	0.742381	0.81093	183.982	180.274	204.131	153.456	326.768	252.581	220.174	236.886	224.279	319.648	190.163	147.546	148.8	149.006	94.911	184.562	182.403	91.0022	183.566	132.802	252.752	205.626	127.463	216.402	139.503	137.722	229.212	137.07	234.99	167.1	1110008P14Rik
ENSMUSG00000039197	-0.336644	0.00830473	0.0261848	198.947	191.78	205	163.385	185.463	186.727	213.674	221.031	177.481	183.213	207.046	246.532	210.405	227.892	179.382	213.102	155.105	178.436	219.503	128.867	200.33	191.802	200.964	237.877	202.201	156.939	217.655	86.9865	164.493	151.077	Adk
ENSMUSG00000039199	-0.105924	0.350223	0.461576	319.547	402.739	387.415	362.877	266.909	375.955	355.04	348.801	434.43	402.484	358.11	257.738	231.256	388.584	290.428	267.329	289.115	293.527	331.197	349.221	313.6	336.95	349.826	358.467	297.816	334.162	305.295	361.126	295.695	259.806	Zdhhc1
ENSMUSG00000039201	-0.251477	0.0320954	0.0727166	209.51	208.082	224.978	259.069	216.864	245.079	239.672	244.347	238.407	246.558	200.826	209.179	217.987	208.414	171.789	211.2	151.382	139.18	258.353	207.565	191.905	210.81	199.103	213.924	164.582	222.063	194.541	151.567	142.952	171.678	Tbc1d25
ENSMUSG00000039202	-0.559515	0.00109188	0.00613948	7096.06	9192.04	7524.18	6910.02	6930.81	7899.21	7399.78	7984.17	8222.39	7662.78	9603.22	7348.35	11033	8788.43	5878.79	8248.21	4792.11	7441.66	8930.65	6514.19	4285.56	7775.76	8135.31	9158.26	6588	6133.41	8757.24	3432.01	3315.31	4320.57	Abhd2
ENSMUSG00000039205	-0.129375	0.14453	0.232869	886.458	1079.72	1025	1075.09	951.846	1011.16	1070.81	975.522	1001.31	1135.34	963.254	851.657	966.725	917.41	892.164	1009.38	719.685	698.576	1115	942.404	837.828	921.86	1000.17	929.207	775.888	1016.36	864.842	825.054	781.34	851.523	Ciz1
ENSMUSG00000039206	0.0877392	0.555977	0.654272	360.921	315.479	333.559	333.992	262.003	297.596	453.346	366.52	377.919	294.31	284.355	277.349	278.644	264.9	224.939	280.648	224.591	257.84	312.743	223.304	402.532	263.512	259.578	279.175	213.173	225.265	309.147	376.942	432.772	247.216	Daglb
ENSMUSG00000039208	0.362209	0.0590679	0.116676	119.72	78.63	122.479	85.7546	103.035	77.525	138.116	109.117	94.4797	114.021	101.302	114.862	106.15	64.2771	64.5395	108.454	146.419	82.9726	88.3838	80.665	153.524	91.5812	72.5702	85.074	83.0749	62.9889	105.938	177.927	178.2	120.175	Metrnl
ENSMUSG00000039209	0.991872	0.00841849	0.026461	14.0847	7.67122	6.0805	6.31876	5.88771	6.66882	1.6249	6.52835	5.29793	5.84722	6.22028	13.0737	17.0599	6.81727	1.89822	12.3676	11.1675	17.8436	17.4825	6.88604	17.7863	5.18384	10.2343	13.2154	6.2698	8.54087	23.1138	28.9955	11.7495	18.3123	Rpl39l
ENSMUSG00000039210	0.01247	0.866931	0.904685	677.828	756.574	721.842	844.908	731.057	726.067	737.703	650.97	753.189	690.946	749.988	719.053	701.35	739.187	825.726	749.664	980.261	761.92	777.001	862.722	674.006	673.899	793.621	711.153	746.107	925.617	660.67	763.109	744.134	687.857	Gpatch2
ENSMUSG00000039217	0.961953	0.000302664	0.00254803	125.002	71.9177	85.9956	111.03	75.5589	60.853	118.617	82.0707	115.671	76.0138	80.8636	116.729	72.9783	92.5201	156.603	109.405	254.371	148.994	122.378	158.379	154.46	99.357	66.9879	87.5519	141.071	103.558	114.606	280.729	387.733	202.58	Il18
ENSMUSG00000039218	-0.0652882	0.540948	0.641184	27183.5	32165.4	31059.2	33642	30432.6	29397.8	28547.8	30226.3	31168.6	32550.5	30440.3	26371.5	32425.1	28367.6	33254	28735.5	24008.9	24745.5	34878.6	32398.8	20548.8	28975.1	33148.8	27961.3	30701.7	41238.5	29607.8	21991.8	22222.2	27017.6	Srrm2
ENSMUSG00000039219	0.215509	0.0840134	0.15301	1238.58	1468.08	1246.5	1225.84	1311.98	1184.55	1091.93	1153.65	1087.84	1145.08	1175.63	1020.68	1098.47	1049.86	1666.64	1147.33	1788.04	1282.06	1033.41	1519.85	996.968	1064.42	1273.7	947.378	1553.34	1299.28	1040.12	1791.13	1582.26	1436.37	Arid4b
ENSMUSG00000039220	-0.016334	0.832737	0.878958	1054.59	1596.57	1325.55	1383.81	1139.27	1436.3	1093.56	1093.03	1410.13	1422.82	1289.37	1090.72	1143.96	1354.69	1416.07	1355.67	1395.94	1139.31	1304.39	1270.97	1195.43	1294.23	1152.75	1244.72	1174.02	1298.21	1175.91	1220.45	1286.57	1304.75	Ppp1r10
ENSMUSG00000039221	-0.0723751	0.597292	0.689923	159.333	95.8902	99.8939	99.2948	109.904	96.6979	116.993	99.7905	128.033	111.097	111.965	132.605	90.9859	119.789	142.367	101.794	131.529	146.317	94.2113	118.046	170.374	100.221	111.647	106.549	90.9122	86.4763	99.1967	125.208	137.077	107.585	Rpl22l1
ENSMUSG00000039230	0.265558	0.00406443	0.0154843	576.594	479.451	535.084	539.803	552.463	548.51	645.084	585.686	573.059	533.071	576.708	685.435	654.909	535.643	708.036	687.826	739.538	712.851	558.469	623.678	759.193	660.94	602.891	583.955	534.501	676.864	629.851	896.225	763.716	692.435	Tbcd
ENSMUSG00000039231	-0.360778	0.0151695	0.0409358	725.364	575.341	691.44	714.02	685.918	688.555	622.335	607.137	607.496	736.75	748.21	718.119	581.931	677.831	745.052	737.296	488.889	591.514	783.8	741.725	429.679	752.521	825.254	737.584	590.929	723.839	738.679	260.96	405.357	480.699	Suv39h1
ENSMUSG00000039232	0.71836	0.00588356	0.0202967	306.343	343.287	231.059	235.599	261.022	238.41	310.355	297.506	260.482	273.845	334.118	318.438	409.437	224.97	562.823	321.556	635.308	281.928	337.024	284.295	433.424	265.24	187.008	251.092	705.353	269.037	254.252	774.971	867.503	571.116	Stx11
ENSMUSG00000039233	0.0822707	0.355742	0.467193	549.304	696.163	516.842	586.742	505.362	520.168	504.53	465.378	603.081	558.409	512.729	507.072	523.169	464.548	704.24	482.335	639.031	581.7	524.476	621.711	490.527	511.472	621.499	542.657	634.818	667.256	486.353	606.27	581.599	594.006	Tbce
ENSMUSG00000039234	-0.259566	0.0471729	0.0982444	3090.72	3700.4	3008.98	2663.81	2681.85	3394.43	2633.15	2964.8	3169.04	3082.46	3244.32	2696.92	2575.09	3149.58	2022.55	2770.33	1851.33	2355.35	2777.78	2281.25	3151.92	3056.74	2707.43	3000.72	2597.27	2926.32	3081.84	2178.62	1396.23	2205.49	Sec24d
ENSMUSG00000039236	0.0136747	0.938167	0.956223	249.124	217.671	210.212	194.979	263.966	220.905	338.791	267.662	209.268	330.368	231.039	169.024	285.279	186.014	150.909	191.221	160.068	126.689	272.922	159.363	205.01	228.089	144.21	227.139	141.071	178.291	216.692	245.144	234.99	214.025	Isg20
ENSMUSG00000039238	0.290005	0.358259	0.469518	31.6906	26.8493	30.4025	27.9831	28.4573	26.6753	25.9983	31.7091	90.0648	30.2106	32.8786	29.8827	31.2764	28.243	87.3182	33.2973	96.7852	51.7464	33.0225	41.3162	34.6364	15.5515	41.8674	23.1269	25.0792	66.1918	29.8553	54.0371	46.9979	36.6247	Zfp750
ENSMUSG00000039239	-0.0118845	0.975286	0.983057	169.017	587.807	454.3	465.783	272.797	981.15	106.431	449.524	565.112	214.398	327.009	319.372	103.307	600.894	172.738	144.605	172.476	235.535	155.4	223.304	315.472	323.126	363.782	190.797	416.942	324.553	255.215	569.366	109.662	392.571	Tgfb2
ENSMUSG00000039242	-0.0801449	0.347854	0.459417	440.148	392.191	388.283	352.045	463.166	432.64	454.971	401.027	353.195	390.789	392.766	333.379	392.377	335.02	397.677	396.713	356.12	424.677	388.5	440.707	444.657	411.251	521.017	420.414	374.621	352.311	435.31	361.126	315.278	437.207	B3galnt2
ENSMUSG00000039244	0.0979389	0.268071	0.37553	227.997	204.246	222.373	231.086	257.097	240.077	225.861	268.595	264.013	288.463	271.026	266.143	256.846	256.135	251.514	321.556	230.796	239.996	283.605	253.8	311.728	306.711	246.553	287.435	214.741	281.849	297.59	238.554	264.363	290.708	E130309D02Rik
ENSMUSG00000039246	-0.805077	0.000461875	0.00338266	69.5433	124.657	105.106	119.154	74.5776	121.706	87.7444	97.9253	105.076	79.912	65.7572	68.1699	60.6573	105.181	43.6591	78.9621	70.7277	88.3257	87.4126	76.7302	65.5284	77.7576	66.0575	83.4221	103.452	54.4481	92.4552	22.4056	19.5825	48.0699	Lyplal1
ENSMUSG00000039252	1.71417	0.0207163	0.0520995	151.411	46.9862	31.2711	29.7884	23.5508	41.6801	198.237	110.982	83.8839	19.4907	76.4205	501.469	86.247	61.3554	172.738	284.454	410.717	505.865	61.1888	150.509	2163.37	136.508	383.32	94.9856	277.439	243.415	618.294	1386.51	1006.54	750.806	Lgi2
ENSMUSG00000039253	-0.218894	0.0913747	0.163491	85.3887	81.5067	92.9448	112.835	111.866	95.0306	108.868	65.2835	77.703	103.301	82.6408	98.0527	71.0827	81.8072	70.2342	73.254	93.0627	92.7866	83.5276	94.4371	117.951	85.5334	94.8995	109.853	86.2098	69.3946	94.3814	65.8989	82.2464	77.8274	Fn3krp
ENSMUSG00000039254	-0.266557	0.0228583	0.0560021	301.061	248.356	348.326	282.539	279.666	357.615	314.418	330.148	275.492	320.623	287.021	278.283	228.413	316.516	254.362	305.383	229.555	230.182	333.139	276.425	249.944	372.373	339.591	333.688	271.169	312.809	286.033	177.927	207.574	233.482	Pomt1
ENSMUSG00000039262	-0.294943	0.00476874	0.0173825	4533.52	5768.76	5257.89	4836.56	5618.84	5644.32	4961.62	4797.41	5378.28	5757.56	5432.08	4365.68	4822.25	5329.16	3659.77	5152.51	3579.81	3964.84	5242.81	4517.24	4469.04	5173.47	4523.54	4893.82	3830.85	4506.38	4706.55	3345.03	3064.66	4176.36	Prrc2b
ENSMUSG00000039263	-0.112458	0.266396	0.373553	592.439	648.218	690.571	754.64	642.741	775.25	914.004	716.253	740.827	819.585	629.137	711.582	605.625	734.317	635.904	806.745	529.837	574.563	673.077	584.33	758.257	717.098	574.98	730.976	573.687	728.109	721.343	512.693	585.516	618.041	Npepl1
ENSMUSG00000039264	1.40534	0.00349954	0.0139935	169.017	83.4245	131.165	175.12	125.604	146.714	218.549	188.39	129.799	133.512	374.105	863.797	732.626	508.374	848.505	684.972	883.475	1157.16	454.545	681.718	493.335	457.042	189.799	249.44	147.34	571.171	533.544	1432.64	1492.18	1389.45	Gimap3
ENSMUSG00000039270	0.9566	0.000105207	0.00128898	192.785	131.37	110.318	96.5868	142.286	89.1954	112.93	118.443	175.715	113.046	193.717	207.311	166.807	181.145	196.466	187.416	249.408	224.829	190.365	178.053	351.981	150.331	229.806	178.408	253.927	193.237	226.323	471.836	583.557	246.072	Megf9
ENSMUSG00000039275	-0.188315	0.0588604	0.116354	970.086	692.327	1084.93	963.16	1047.03	1145.37	1131.74	999.77	820.296	958.944	1102.77	944.107	1004.64	1058.62	808.642	1048.39	769.318	795.823	1051.86	943.387	992.287	990.114	846.653	1097.7	844.856	842.343	1051.68	771.017	685.386	873.269	Foxk2
ENSMUSG00000039285	0.330057	0.00362028	0.0143645	1075.72	942.601	1011.97	1008.29	887.081	896.122	930.253	947.544	902.414	895.599	1001.46	1017.88	1179.03	858.976	1307.87	1056.95	1465.43	1247.27	953.768	1147.02	1031.6	918.404	1000.17	910.21	1155.21	985.403	997.746	1523.58	1684.09	1293.31	Azi2
ENSMUSG00000039286	-0.184179	0.0358496	0.0791741	6624.22	7609.85	6161.28	5947.76	6712.97	6254.52	5852.88	6110.54	6941.17	6621.98	7017.36	5197.73	6741.49	6574.77	4973.34	5623.43	5328.15	5213.89	5802.25	5451.78	5621.4	5484.5	6346.17	6683.68	7271.41	5821.67	5706.22	5974.39	4127.98	5494.84	Fndc3b
ENSMUSG00000039294	0.381486	0.000933545	0.00549865	502.649	368.218	414.343	442.313	435.69	380.956	479.345	449.524	383.217	408.331	384.769	473.454	508.005	338.916	344.527	401.47	461.591	412.186	450.66	401.358	489.591	393.108	375.877	393.158	344.839	397.151	379.452	649.763	767.633	542.503	BC017643
ENSMUSG00000039298	-0.473015	0.00101916	0.00586824	992.093	1108.49	1187.43	1205.98	1061.75	1174.55	958.689	1050.13	987.181	1055.42	1124.98	1109.4	929.762	1260.22	1073.44	1078.83	787.931	942.141	1102.37	1179.48	710.515	1170.68	1298.82	1190.21	1003.17	1228.82	1015.08	499.513	513.061	587.139	Cdk5rap2
ENSMUSG00000039304	0.966633	0.000595012	0.00403722	453.352	216.712	264.936	416.135	490.642	202.565	462.283	349.733	270.194	289.437	281.69	905.82	498.527	304.829	606.482	407.178	634.067	721.772	375.874	510.551	649.667	323.126	311.68	265.96	280.574	634.16	385.23	859.321	1488.27	739.36	Tnfsf10
ENSMUSG00000039307	-0.371271	0.00696531	0.0230304	161.974	210.959	191.101	192.271	204.107	175.89	156.803	212.638	197.789	190.035	189.274	169.958	215.144	187.962	186.975	193.124	155.105	149.886	222.416	188.874	128.248	163.291	215.85	189.145	111.289	210.319	155.055	106.756	92.0376	132.764	Hexdc
ENSMUSG00000039308	0.101419	0.150292	0.239945	847.725	873.56	835.634	1027.25	863.53	859.444	872.57	884.125	1055.17	909.243	951.702	777.884	896.59	813.203	847.556	839.091	773.041	819.912	898.407	803.699	945.481	838.918	847.583	739.236	788.428	928.82	754.088	954.216	1110.33	909.894	Ndst2
ENSMUSG00000039315	1.20419	0.000931185	0.00549363	10.5635	6.71232	11.2924	10.8322	6.86899	12.504	22.7486	12.1241	6.18092	5.84722	0.888611	3.73534	8.52993	18.504	10.4402	7.6108	13.6492	15.167	4.85625	6.88604	12.1696	8.63974	7.4431	4.95577	7.83726	17.0817	6.74153	32.9494	33.2902	21.7459	Clnk
ENSMUSG00000039316	0.961271	3.73607e-06	0.000167793	522.896	328.903	362.224	370.099	390.551	268.42	472.845	423.41	410.59	406.382	400.764	660.221	603.729	438.253	630.209	638.356	585.675	538.876	532.246	533.176	901.484	388.788	473.567	365.075	526.664	593.591	546.064	1580.25	988.914	1033.5	Rftn1
ENSMUSG00000039318	-0.124807	0.0625422	0.122043	1599.5	2131.64	1617.41	1762.03	1619.12	1706.38	1738.64	1720.69	1859.57	1730.78	1783.44	1411.96	1514.54	1550.44	1655.25	1541.19	1516.3	1430.16	1541.38	1591.66	1522.13	1529.23	1688.65	1629.62	1837.05	1574.72	1459.06	1519.63	1380.56	1620.64	Rab3gap2
ENSMUSG00000039323	-1.74725	0.0190577	0.048818	11.4438	122.739	17.3729	5.41608	9.81285	25.0081	18.6863	13.0567	29.1386	27.287	27.5469	2.8015	17.0599	49.6687	3.79644	25.6865	0	4.46089	31.08	8.85348	2.80836	11.2317	7.4431	47.0798	18.8094	3.20283	24.0769	1.31798	0	2.28904	Igfbp2
ENSMUSG00000039328	-0.297684	0.0794645	0.146601	272.011	308.767	318.792	459.464	347.375	371.787	307.918	352.531	441.494	308.928	284.355	320.305	308.973	355.472	193.619	290.162	279.188	306.017	317.599	303.969	319.217	351.637	240.97	248.614	213.173	382.204	229.212	260.96	105.745	287.275	Rnf122
ENSMUSG00000039345	0.0130154	0.917527	0.941295	124.122	93.9724	105.106	118.251	105.979	128.375	108.056	97.9253	127.15	132.537	131.514	108.325	117.523	106.155	106.3	111.308	109.194	117.768	104.895	103.291	170.374	108.861	120.95	128.85	111.289	136.654	125.2	72.4888	84.2046	157.944	Mettl22
ENSMUSG00000039347	-0.838071	0.00235126	0.0106503	176.939	214.794	156.356	117.348	201.163	157.551	170.614	184.659	166.002	191.009	206.158	149.414	299.495	212.309	107.249	160.778	102.989	135.611	180.653	128.867	86.1231	141.692	198.173	205.664	112.856	71.5298	182.984	15.8157	56.7891	135.053	Atp6v0e2
ENSMUSG00000039349	-0.653873	0.0170967	0.0449061	326.59	271.369	242.351	314.133	708.487	256.749	483.407	403.825	220.747	499.937	170.613	258.672	172.494	288.273	183.178	164.584	390.863	155.239	168.026	305.937	378.193	209.082	225.154	290.738	199.066	240.212	138.683	150.249	258.489	140.776	C130074G19Rik
ENSMUSG00000039354	-0.115704	0.163276	0.255877	368.844	423.835	429.11	400.79	337.562	393.46	404.599	366.52	401.76	374.222	394.543	315.636	308.973	373.002	312.257	368.173	301.523	342.597	407.925	344.302	387.554	380.148	340.522	325.429	285.276	377.934	336.113	312.361	336.818	315.888	Smarcal1
ENSMUSG00000039356	-0.305355	0.0308217	0.0703558	161.094	96.8491	165.042	150.748	155.043	160.885	160.865	147.354	135.097	167.62	153.73	183.032	131.74	150.954	186.975	177.902	132.769	155.239	181.624	148.542	166.629	187.482	213.059	212.272	155.178	170.817	180.095	98.8483	93.9958	101.862	Exosc2
ENSMUSG00000039357	-0.113163	0.182777	0.278928	563.389	590.684	656.694	630.973	619.191	730.235	550.028	675.218	663.124	574.002	590.926	625.669	598.99	635.954	391.034	564.151	483.926	593.299	562.354	564.655	595.372	554.671	570.328	633.512	605.036	557.292	620.22	544.325	536.56	480.699	Fut11
ENSMUSG00000039361	0.709016	0.000195225	0.00191421	9271.27	9009.85	7463.38	7349.62	8247.7	6913.9	7700.39	7997.23	7858.6	6896.79	7451	8992.83	10196.1	7057.82	12085	8520.29	15845.5	11187.9	7696.19	9264.67	11017.2	7005.1	8898.23	7678.14	15981.7	9289.27	9106.84	22368.7	17395.1	16247.6	Picalm
ENSMUSG00000039367	-0.156701	0.0344564	0.076758	2410.25	2622.6	2659.78	2442.65	2643.58	2658.36	2465.78	2557.25	2646.32	2597.14	2624.96	2530.69	2518.22	2385.07	1963.71	2343.18	2007.67	2060.93	2632.09	1996.95	2336.56	2526.26	2115.7	2557.18	2304.15	2288.95	2522.29	1888.66	2101.2	2067	Sec24c
ENSMUSG00000039372	-1.48942	0.0361993	0.0797857	17.6059	36.4383	32.1398	18.9563	52.0081	32.5105	17.0614	49.4289	18.5428	46.7778	15.1064	3.73534	3.79108	9.73896	6.64377	1.9027	0	2.67654	5.82751	3.93488	4.6806	9.50371	6.51271	3.30385	7.83726	9.60848	9.63075	1.31798	5.87474	2.28904	2026-03-04
ENSMUSG00000039376	0.997586	0.202326	0.301512	14.965	19.178	17.3729	44.2313	2.94385	7.50242	8.93693	2.79787	59.1602	27.287	47.985	115.796	37.9108	21.4257	26.5751	59.9351	8.68585	161.484	18.4538	21.6418	507.377	56.1583	13.9558	71.8587	103.452	22.4198	76.0829	65.8989	5.87474	418.895	Synpo2l
ENSMUSG00000039377	0.281035	0.046018	0.0964515	275.533	230.137	234.534	217.546	241.396	206.733	259.983	250.875	220.747	241.685	247.034	253.069	338.354	270.743	207.855	267.329	253.131	186.465	266.123	210.516	374.448	237.593	192.59	231.269	249.225	227.401	204.172	445.476	254.572	367.391	Hlx
ENSMUSG00000039382	-0.196296	0.120046	0.201567	258.807	374.931	280.572	287.955	268.872	275.922	268.108	304.967	332.887	306.979	309.237	194.238	199.979	288.273	213.55	214.054	210.942	215.907	233.1	239.044	219.988	236.729	226.084	225.487	211.606	241.28	229.212	241.19	186.033	216.314	Wdr45
ENSMUSG00000039384	0.104691	0.511681	0.614773	304.582	293.424	234.534	254.556	323.824	220.071	404.599	318.024	287.854	269.947	232.816	362.328	287.174	151.928	386.288	304.432	227.073	260.516	348.679	240.028	252.752	303.255	228.875	217.228	230.415	303.201	259.067	208.24	293.737	429.195	Dusp10
ENSMUSG00000039385	-1.27339	0.0221088	0.0546214	14.0847	5.75341	2.60593	1.80536	34.345	10.0032	12.9992	5.59573	2.64896	30.2106	19.5494	4.66917	14.2165	9.73896	3.79644	19.027	8.68585	14.2749	9.71251	17.707	4.6806	7.77576	9.30388	24.7788	7.83726	8.54087	4.81538	2.63595	1.95825	5.7226	Cdh6
ENSMUSG00000039395	1.62837	8.27656e-05	0.00111608	38.733	23.0137	23.4534	16.2482	24.5321	11.6704	19.4988	27.9787	45.0324	34.1088	20.4381	32.6842	40.7541	28.243	32.2698	14.2703	62.0418	58.8838	19.425	27.5442	115.143	11.2317	13.9558	15.6933	47.0235	30.9607	33.7076	160.793	113.578	157.944	Mreg
ENSMUSG00000039396	-0.0995978	0.6899	0.768768	179.58	206.164	191.101	250.042	147.193	179.224	129.992	139.893	166.885	112.072	137.735	224.12	145.957	185.04	313.206	263.524	153.864	264.977	200.078	220.353	201.266	245.368	355.408	223.01	285.276	340.567	260.03	59.309	135.119	156.799	Neil3
ENSMUSG00000039405	0.446715	0.250404	0.355784	166.376	87.2601	84.2583	55.9662	175.65	89.1954	173.052	205.177	118.32	77.9629	133.292	116.729	98.5681	77.9116	53.1502	74.2053	121.602	100.816	51.4763	64.9255	561.672	95.0371	78.1526	76.8144	130.098	60.8537	137.72	286.001	207.574	145.354	Prss23
ENSMUSG00000039410	0.97093	0.0290984	0.0673077	19.3665	15.3424	16.5042	19.859	4.90642	19.1728	16.249	23.3155	22.9577	10.7199	15.995	23.3459	20.8509	20.4518	21.8295	32.3459	81.8952	19.6279	13.5975	21.6418	126.376	22.4633	39.0763	26.4308	36.0514	18.1494	33.7076	89.6225	78.3299	51.5034	Prdm16
ENSMUSG00000039414	-0.0939459	0.294044	0.403168	1050.19	1042.33	1203.07	1335.06	1233.47	1260.41	1108.99	1221.73	1225.59	1167.49	1279.6	1141.15	1264.32	1210.55	1108.56	1157.79	799.099	1075.97	1185.9	1174.56	946.417	1219.93	1076.46	1261.24	1183.43	1346.25	1269.33	877.773	926.251	991.155	Heatr5b
ENSMUSG00000039427	0.206588	0.0173197	0.0454066	217.433	185.068	201.525	215.741	228.639	233.409	216.924	243.414	207.502	220.245	233.705	235.326	205.666	248.343	186.026	215.956	205.979	180.22	222.416	211.5	238.711	187.482	227.945	254.396	213.173	217.792	209.95	304.453	311.361	227.76	Alg1
ENSMUSG00000039428	-0.108461	0.1823	0.278432	621.489	651.095	694.914	739.295	689.843	710.229	690.581	586.619	686.965	664.634	590.926	555.632	518.43	646.667	511.571	532.756	786.69	679.84	552.642	605.971	618.775	622.061	561.954	598.822	670.869	602.131	529.691	583.864	616.848	599.729	Tmem135
ENSMUSG00000039431	0.172383	0.585061	0.67963	92.431	143.835	110.318	121.862	163.875	95.8642	104.806	124.971	100.661	124.741	115.519	111.126	164.912	85.7028	164.196	99.8918	668.811	131.15	126.263	181.988	146.971	108.861	143.28	92.5077	164.582	137.722	114.606	191.107	191.908	195.713	Mtmr7
ENSMUSG00000039449	0.235478	0.00175303	0.0086106	538.741	461.232	509.893	467.588	527.931	480.988	464.72	496.155	507.718	467.778	510.063	545.36	529.803	503.504	445.133	481.383	562.099	546.905	438.034	467.267	545.758	476.049	479.15	535.223	493.747	450.531	562.436	636.583	779.382	534.491	Prpf18
ENSMUSG00000039450	0.267976	0.169806	0.263546	61.6207	69.041	43.4321	64.993	108.923	59.1858	81.2448	80.2055	70.6391	79.912	52.428	86.8466	82.456	51.6165	55.0484	74.2053	104.23	74.0508	46.62	53.1209	123.568	73.4378	53.0321	75.9885	79.94	58.7185	66.4522	88.3045	113.578	111.019	Dcxr
ENSMUSG00000039452	0.14629	0.381179	0.492826	43.1345	42.1917	51.2499	44.2313	44.1578	35.0113	40.6224	57.8225	55.6283	44.8287	41.7647	41.0887	35.0675	37.008	38.9135	39.0054	69.4868	51.7464	47.5913	43.2837	52.4227	35.4229	33.494	64.425	28.2141	41.6367	40.4492	61.9449	68.5386	41.2027	Snx22
ENSMUSG00000039456	0.323258	0.00601949	0.0206795	989.452	891.779	898.177	989.337	917.501	923.631	935.941	828.168	779.679	873.185	849.512	975.857	825.507	792.751	1143.68	869.534	1217.26	1027.79	833.333	998.476	950.162	817.319	961.09	830.091	1037.65	840.208	799.352	1491.95	1652.76	1025.49	Morc3
ENSMUSG00000039457	-0.883822	0.00222816	0.01023	250.884	313.561	294.47	390.86	466.11	275.089	597.962	399.162	498.888	588.62	449.637	292.29	546.863	241.526	350.222	443.329	241.963	230.182	529.332	492.844	133.865	313.622	410.301	669.855	235.118	395.015	279.292	101.484	86.1628	180.834	Ppl
ENSMUSG00000039458	-0.190693	0.0810396	0.148829	1161.99	1250.41	1227.39	1583.3	1143.2	1359.61	1158.55	1190.03	1425.14	1220.12	1138.31	1202.78	798.97	1070.31	1053.51	1139.72	1187.48	1026.9	991.647	1437.21	1025.05	1343.48	1050.41	1039.89	1186.56	1384.69	847.506	898.861	1006.54	1015.19	Mtmr12
ENSMUSG00000039461	-0.0617174	0.586197	0.680557	237.68	171.644	191.101	182.341	180.556	157.551	209.612	198.648	180.13	209.525	147.509	159.686	175.337	141.215	145.214	140.8	156.345	153.455	185.509	161.33	216.244	155.515	136.767	186.667	172.42	162.277	157.944	144.978	166.451	202.58	Tcta
ENSMUSG00000039462	0.676528	0.000493124	0.0035383	92.431	108.356	100.763	92.976	93.222	69.189	97.4938	60.6204	98.8947	71.1412	91.5269	89.6481	124.158	100.311	171.789	121.773	194.811	148.102	93.2401	112.144	108.59	93.3091	130.254	81.7702	115.991	140.924	108.827	243.826	160.576	196.858	Col10a1
ENSMUSG00000039463	0.161236	0.0244289	0.0587441	873.253	988.628	813.05	916.22	760.496	856.109	886.381	755.424	928.904	916.064	830.851	830.179	848.254	791.777	1013.65	978.939	1103.1	814.559	959.596	830.26	881.825	868.293	810.368	806.138	766.484	1001.42	842.691	984.529	990.873	1065.55	Slc9a8
ENSMUSG00000039470	-0.423555	0.034408	0.076669	209.51	106.438	173.729	160.677	133.455	120.039	162.49	174.4	115.671	147.155	132.403	305.364	84.3515	137.319	189.822	190.27	202.256	147.209	139.86	165.265	137.61	222.041	146.071	203.187	136.368	117.437	181.058	73.8067	117.495	111.019	Zdhhc2
ENSMUSG00000039473	0.182295	0.0198695	0.0503874	1047.55	933.012	916.418	932.468	862.549	886.953	936.753	973.657	946.563	962.842	968.586	1006.67	1022.64	1004.09	1089.58	930.42	1211.06	989.426	937.257	1036.84	1220.7	1022.94	933.179	946.552	1092.51	945.902	927.441	1403.65	1261.11	1104.46	Ubn1
ENSMUSG00000039474	-0.290657	0.16893	0.26268	348.597	476.574	390.021	255.458	441.578	470.152	377.788	456.985	315.227	507.734	382.991	273.614	244.525	342.811	209.753	317.751	169.995	220.368	306.915	211.5	400.659	380.148	251.205	262.656	214.741	260.497	370.784	183.199	199.741	328.477	Wfs1
ENSMUSG00000039476	-1.25606	6.16079e-05	0.000934532	88.9099	140.959	149.407	123.667	171.725	220.071	147.866	132.432	166.002	182.238	168.836	104.59	92.8814	188.936	66.4377	110.357	29.7801	69.5899	151.515	101.323	73.0174	114.908	77.2222	137.936	79.94	72.5974	87.6398	54.0371	13.7077	27.4685	Prrx2
ENSMUSG00000039477	-0.0588776	0.575715	0.671686	4080.17	4443.55	4445.71	3974.5	4551.2	3991.29	4487.15	4348.81	4133.27	4424.4	5159.28	4490.81	6158.61	5015.56	5318.82	5523.54	3159.17	3577.64	6011.07	4289.02	4107.7	4258.53	4477.96	4526.27	4787	4836.27	4673.8	4597.11	3571.84	4152.32	Tnrc18
ENSMUSG00000039478	0.102101	0.402741	0.514418	225.356	257.945	238.008	269.901	231.583	216.737	196.613	216.368	233.109	228.042	230.15	243.731	200.927	229.839	374.899	222.616	261.816	325.645	245.726	315.774	203.138	225.497	311.68	213.098	280.574	281.849	208.987	272.821	262.405	304.443	Micu3
ENSMUSG00000039480	0.450766	0.00380688	0.0148737	233.278	254.109	203.262	260.875	204.107	225.073	243.735	201.446	262.248	194.907	191.94	307.232	271.062	232.761	322.698	272.086	447.942	367.578	209.79	273.474	321.089	242.777	279.116	220.532	293.113	317.08	254.252	446.794	450.397	322.755	Nt5dc1
ENSMUSG00000039481	-1.66349	0.00231636	0.0105395	7.92266	9.58902	9.55507	10.8322	43.1765	30.8433	17.8739	19.5851	16.7768	31.1852	10.6633	7.47068	3.79108	22.3996	3.79644	3.8054	14.89	5.35307	11.655	9.8372	14.0418	8.63974	5.58233	12.3894	10.9722	6.40565	6.74153	1.31798	0	5.7226	Nrtn
ENSMUSG00000039483	-0.128242	0.270271	0.377795	263.208	230.137	236.271	280.733	312.048	277.59	285.169	271.393	269.311	300.157	292.353	229.723	286.226	230.813	291.377	300.627	155.105	173.083	287.49	302.986	226.541	228.089	237.249	247.788	208.471	251.956	224.397	234.6	219.324	244.927	Asb6
ENSMUSG00000039485	0.682094	0.000116931	0.00137791	78.3463	83.4245	46.0381	83.9492	38.2701	55.8513	73.1204	48.4963	83.0009	59.4467	69.3117	84.979	63.5006	65.251	110.097	85.6215	96.7852	104.385	66.0451	73.779	92.6759	63.934	59.5448	67.7288	79.94	109.964	87.6398	114.664	174.284	107.585	Tspyl4
ENSMUSG00000039497	0.536188	0.00679181	0.0226245	644.376	432.465	501.207	457.659	393.495	456.814	547.59	506.414	475.931	429.771	675.344	860.062	770.537	722.631	564.721	790.572	648.957	878.796	625.486	499.73	1152.36	568.495	622.429	797.879	686.544	506.047	923.589	1042.52	1317.9	771.407	Dse
ENSMUSG00000039501	0.208089	0.126185	0.20948	3031.74	2173.83	2354.02	2656.59	2505.22	1957.3	2946.75	2614.14	2479.43	2670.23	2341.49	2328.98	2891.65	1978.96	1922.9	2083.46	1714.84	1906.59	2643.75	1891.69	2318.77	1964.68	1989.17	2034.34	1699.12	1960.13	1923.26	2974.68	3795.08	2552.28	Znfx1
ENSMUSG00000039509	-0.398578	0.0014426	0.0074863	706.877	630.958	725.317	774.499	681.993	872.781	706.018	709.725	744.359	669.507	781.089	841.385	645.431	805.412	691.902	740.15	547.209	632.555	787.685	572.525	599.117	787.944	729.424	766.492	595.631	712.095	757.94	341.356	385.775	484.132	Nup133
ENSMUSG00000039512	-0.0143901	0.904712	0.93219	994.734	763.286	855.613	775.402	912.595	861.945	958.689	939.15	729.348	1033.98	868.173	679.832	653.961	760.612	682.41	700.194	490.13	536.199	768.26	643.353	696.473	784.488	740.589	765.666	683.409	714.23	738.679	846.142	804.839	717.614	Uhrf1bp1
ENSMUSG00000039515	-0.377203	0.00050022	0.00357373	1624.15	1842.05	1829.36	1960.62	1879.16	1959.8	1861.32	1830.74	1921.38	2044.58	1818.1	1723.86	1718.31	1804.63	1345.84	1593.51	1280.54	1281.17	1789.04	1450.99	1588.6	1811.75	1471.87	1813.81	1249.26	1475.44	1634.34	1035.93	1194.53	1198.31	Ptpa
ENSMUSG00000039518	-1.38539	0.00273976	0.0118925	127.643	46.9862	67.7541	54.1608	37.2888	52.5169	114.555	76.475	275.492	84.7847	38.2103	37.3534	9.4777	40.9036	37.9644	49.4702	40.9476	19.6279	26.2238	34.4302	61.7839	84.6694	27.9116	58.6433	21.9443	28.8254	33.7076	25.0416	13.7077	14.8788	Cdsn
ENSMUSG00000039519	1.94453	0.000150867	0.00162154	36.0921	24.9315	16.5042	31.5938	17.6631	45.8481	43.0598	45.6985	42.3834	17.5417	25.7697	61.6331	20.8509	42.8514	70.2342	73.254	109.194	132.042	23.31	69.8441	340.748	30.2391	68.8487	34.6904	65.833	56.5833	86.6768	432.297	342.693	230.049	Cyp7b1
ENSMUSG00000039521	0.158343	0.422253	0.532656	75.7054	86.3012	67.7541	111.932	35.3262	93.3634	62.5585	67.1488	132.448	74.0648	52.428	61.6331	71.0827	66.2249	56.9466	68.4972	47.1518	74.0508	79.6426	83.6162	78.6341	74.3017	51.1713	52.0356	43.8886	68.327	92.4552	72.4888	74.4134	86.9836	Foxp3
ENSMUSG00000039523	-0.230982	0.00536082	0.0189675	597.721	594.519	621.948	578.618	627.041	629.37	641.022	581.023	552.751	665.608	587.372	556.566	585.722	610.633	509.672	602.205	476.481	457.688	682.789	620.727	550.439	571.951	548.929	602.952	460.831	567.968	538.359	409.891	413.19	533.347	Cep104
ENSMUSG00000039529	0.962965	0.00388426	0.0150368	243.842	109.315	92.9448	108.322	185.463	131.709	165.739	249.943	142.161	147.155	172.391	320.305	236.942	173.353	206.906	157.924	344.952	384.529	148.601	207.565	755.449	148.603	254.926	147.021	236.685	255.159	212.84	710.39	516.977	439.496	Atp8b1
ENSMUSG00000039530	-0.818563	1.85527e-07	2.89684e-05	458.634	554.246	431.715	429.676	450.41	486.824	527.279	420.612	454.739	456.083	457.635	435.167	387.638	472.339	309.41	404.324	246.926	370.254	368.104	307.904	304.239	445.81	382.389	445.193	275.871	267.97	351.522	199.015	156.66	184.268	Tusc3
ENSMUSG00000039531	0.801163	9.94635e-05	0.00124742	293.138	263.698	202.394	274.415	245.321	187.56	238.86	212.638	243.705	197.831	205.269	261.474	284.331	225.944	516.316	262.573	460.35	365.793	278.749	347.253	273.347	230.681	314.471	220.532	318.193	351.243	234.027	590.454	769.591	473.832	Zufsp
ENSMUSG00000039536	0.0408231	0.45888	0.567118	1240.34	1401.92	1306.44	1357.63	1429.73	1316.26	1216.24	1275.83	1405.72	1531.97	1388.9	1151.42	1432.08	1330.34	1122.8	1241.51	1186.24	1202.66	1295.65	1318.18	1313.38	1284.73	1291.38	1339.71	1352.71	1276.86	1267.41	1361.47	1480.43	1363.12	Stau1
ENSMUSG00000039542	-0.819152	0.00669196	0.0223983	5636.53	7881.22	6741.54	6272.72	4918.2	6723.84	5146.05	6015.41	6524.4	5411.6	6565.95	4420.77	6077.1	6750.07	4517.77	5807.99	2391.09	4800.81	7065.85	5237.32	2415.19	5665.07	6816.02	6614.3	5556.61	5715.98	6572.03	1199.36	520.894	2079.59	Ncam1
ENSMUSG00000039545	0.291626	0.159271	0.250808	28.1695	32.6027	19.9788	22.567	13.738	25.0081	27.6232	17.7198	40.6175	20.4653	18.6608	34.5519	23.6942	30.1908	30.3715	18.0757	19.8534	19.6279	27.195	11.8046	25.2752	22.4633	29.7724	24.7788	28.2141	32.0283	28.8923	25.0416	43.0814	24.0349	Flicr
ENSMUSG00000039556	-0.146147	0.486831	0.592696	20.2468	35.4794	30.4025	33.3992	19.6257	38.3457	34.1228	28.9113	34.4365	31.1852	26.6583	25.2135	54.0229	33.1125	41.7609	35.2	22.3351	25.8732	22.3388	36.3976	29.9558	38.0148	28.842	18.1712	17.242	25.6226	29.8553	21.0876	37.2067	26.324	Ppp1r3f
ENSMUSG00000039568	0.0929168	0.253696	0.359653	866.211	1184.24	1185.7	1112.1	1151.05	1102.86	1162.61	1150.86	1198.22	1129.49	1052.12	950.644	1281.38	1130.69	897.859	1183.48	1028.65	905.561	1150.93	1012.25	1062.5	1122.3	855.957	996.936	885.61	1167.96	1072.87	1253.4	1047.66	1165.12	Ubald1
ENSMUSG00000039577	1.11072	0.000355185	0.00282391	14.965	13.4246	22.5847	18.9563	20.607	20.8401	12.1867	14.9219	25.6067	8.77083	20.4381	31.7504	30.3286	24.3474	34.168	39.9567	63.2826	32.1184	26.2238	18.6907	43.9976	22.4633	13.9558	17.3452	29.7816	46.9748	20.2246	84.3506	58.7474	58.3706	Nphp4
ENSMUSG00000039578	0.857728	0.0345394	0.0769147	51.0571	27.8082	14.7669	14.4429	24.5321	30.0097	25.9983	22.3829	32.6706	23.3889	32.8786	51.3609	40.7541	48.6948	64.5395	23.7838	114.157	59.776	22.3388	44.2674	131.057	39.7428	37.2155	5.78173	50.1584	68.327	40.4492	118.618	78.3299	68.6712	Ccser1
ENSMUSG00000039579	0.474122	0.0257726	0.0612239	20.2468	12.4657	10.4237	13.5402	20.607	10.0032	19.4988	11.1915	15.0108	23.3889	17.7722	12.1399	15.1643	13.6345	23.7278	16.173	16.1309	19.6279	13.5975	11.8046	22.4669	14.6876	23.2597	14.8673	18.8094	16.0141	23.1138	26.3595	25.4572	24.0349	Grin3a
ENSMUSG00000039585	0.10415	0.216886	0.318411	2166.41	1715.48	1879.74	1961.52	1982.19	1682.21	1929.56	1880.17	1939.93	1613.83	1914.07	2090.86	1904.07	1744.25	2494.26	1722.9	2267.01	2297.36	1871.6	2127.79	1759.91	1610.45	2214.32	1960.83	2359.01	2237.71	1953.12	2033.64	2314.65	2016.65	Myo9a
ENSMUSG00000039599	0.216131	0.0104806	0.0311239	301.061	338.493	367.436	368.293	279.666	340.943	303.856	276.989	356.727	310.877	327.897	404.351	367.735	391.506	386.288	368.173	430.57	407.726	381.702	340.367	366.959	322.262	333.079	341.122	332.3	424.908	356.338	446.794	368.15	432.629	Fam149b
ENSMUSG00000039601	0.726558	0.275709	0.383484	9.68325	14.3835	0.868643	9.92948	0.981285	3.33441	12.9992	8.3936	25.6067	1.94907	6.22028	30.8166	20.8509	8.76506	19.9313	12.3676	21.0942	24.0888	11.655	13.7721	110.462	17.2795	7.4431	9.91154	4.70235	1.06761	8.66768	40.8573	21.5407	62.9486	Rcan2
ENSMUSG00000039607	1.28017	0.00297302	0.0125784	314.266	200.411	116.398	111.932	168.781	116.704	167.364	176.265	231.343	108.174	252.366	408.086	368.682	386.637	652.988	485.189	1191.2	673.595	257.382	440.707	1045.65	239.321	439.143	341.948	543.906	477.221	511.393	1412.87	943.875	1238.37	Rbms3
ENSMUSG00000039615	-0.595409	0.000610939	0.00412837	257.927	284.794	268.411	230.183	249.246	315.935	278.67	285.382	249.886	305.03	266.583	258.672	262.532	368.133	207.855	231.178	176.199	198.064	229.215	214.451	234.03	323.126	196.312	344.426	136.368	185.764	264.846	156.839	92.0376	137.342	Stub1
ENSMUSG00000039616	1.3038	3.0042e-05	0.000594251	107.396	95.8902	69.4914	73.1171	136.399	73.357	104.806	96.06	99.7777	124.741	88.8611	121.399	108.046	62.3293	185.077	153.167	205.979	140.964	91.2976	101.323	243.391	107.133	87.4564	101.593	343.272	130.248	127.126	427.025	487.603	369.68	Mocos
ENSMUSG00000039621	0.867193	7.7753e-06	0.000250866	1869.75	1306.98	1717.31	1868.55	1436.6	1426.29	2221.23	1956.64	1732.42	1530.02	1841.2	3105	2720.1	2212.69	2308.24	2894.01	2805.53	2761.29	2340.71	2228.13	3584.4	2130.56	1422.56	1890.63	2266.53	2897.49	2356.64	5067.62	4985.7	4242.74	Prex1
ENSMUSG00000039623	0.167635	0.0236536	0.0573949	397.894	491.917	416.949	426.065	424.896	410.966	414.349	492.424	445.026	443.414	409.65	368.865	464.407	423.645	431.845	452.843	368.528	356.871	557.498	388.569	400.659	436.307	442.865	389.028	431.049	501.776	431.458	474.472	497.395	499.011	Ap5z1
ENSMUSG00000039629	0.198652	0.468021	0.575964	59.8601	52.7396	35.6144	39.7179	71.6338	31.6769	46.3096	55.0247	42.3834	48.7268	20.4381	42.9564	31.2764	35.0602	26.5751	14.2703	64.5235	32.1184	30.1088	54.1046	59.9117	25.0552	32.5636	43.776	34.4839	37.3663	20.2246	44.8112	86.1628	52.648	Strip2
ENSMUSG00000039630	0.081786	0.338203	0.44931	6611.02	5465.74	6808.42	6660.88	6228.21	6634.64	6159.98	5935.2	5591.96	5935.9	6052.33	6807.66	6068.57	6144.31	8408.17	6687.99	8502.21	7872.58	6166.47	7462.5	6128.78	6928.2	7815.26	6633.3	7454.8	6618.11	6902.36	7074.9	8187.43	6607.32	Hnrnpu
ENSMUSG00000039633	0.0488055	0.741794	0.810434	181.341	191.78	164.173	166.996	209.014	146.714	194.988	213.57	200.438	205.627	181.277	150.347	157.33	170.432	127.181	170.292	194.811	124.905	166.084	141.656	131.057	137.372	101.412	126.372	195.931	124.91	131.941	228.01	186.033	191.135	Lonrf1
ENSMUSG00000039634	0.241741	0.0555164	0.111445	77.466	67.1232	72.966	89.3653	69.6712	72.5234	65.8083	91.3969	98.0117	76.9884	81.7522	70.0376	60.6573	78.8855	63.5904	44.7135	76.9318	76.7274	58.2751	73.779	77.698	69.9819	74.431	85.9	73.6702	91.8144	65.4891	97.5303	109.662	80.1165	Zfp189
ENSMUSG00000039637	0.595914	2.23602e-06	0.00012233	825.717	825.615	833.028	959.549	767.365	756.911	1007.44	910.239	920.957	815.687	841.515	1019.75	1038.76	837.55	1062.05	957.058	864.863	902.885	938.228	911.908	1094.32	867.429	670.81	745.843	741.404	1002.48	823.429	1449.78	2048.33	1379.15	Coro7
ENSMUSG00000039640	-0.318131	0.0366459	0.0805132	282.575	237.808	274.491	258.166	338.543	355.948	285.169	290.978	238.407	275.794	280.801	308.166	237.89	296.064	214.499	294.919	179.921	240.888	253.497	189.858	380.065	333.494	206.546	304.78	217.876	231.671	318.778	139.706	217.365	177.401	Mrpl12
ENSMUSG00000039646	-0.0642229	0.607006	0.698571	990.332	1185.2	932.922	974.894	1084.32	1062.01	1062.68	1106.09	1222.06	1191.86	1114.32	896.481	1088.04	1104.4	670.072	939.934	632.826	810.098	1050.89	894.201	1343.33	924.452	815.95	1015.11	785.293	863.696	895.66	1120.28	797.006	1085.01	Vasn
ENSMUSG00000039648	0.219082	0.353426	0.464822	30.8103	46.9862	40.8262	36.1072	39.2514	38.3457	43.0598	39.1701	52.9793	48.7268	42.6533	45.7579	35.0675	36.0341	26.5751	29.4919	116.639	29.4419	34.965	35.4139	65.5284	46.6546	34.4243	42.95	26.6467	45.9072	31.7815	63.2629	56.7891	51.5034	Kyat1
ENSMUSG00000039652	0.727772	0.011571	0.0333916	51.9374	78.63	67.7541	55.9662	54.9519	61.6866	57.6838	52.2268	65.3411	78.9375	56.8711	86.8466	72.0305	72.0683	74.0306	79.9134	122.843	121.336	55.3613	76.7302	271.475	74.3017	66.9879	59.4692	79.94	71.5298	77.046	131.798	176.242	206.014	Cpeb3
ENSMUSG00000039656	-0.270406	0.0555489	0.111465	551.065	678.903	681.885	566.883	579.939	665.215	639.397	703.197	691.38	712.386	592.703	455.711	553.498	708.022	397.677	646.918	372.251	453.227	621.601	464.316	478.357	690.315	474.498	658.291	385.593	531.669	567.251	386.167	432.772	471.543	Rxrb
ENSMUSG00000039660	-0.246549	0.066569	0.128171	196.306	211.917	233.665	216.643	251.209	265.919	238.86	241.549	195.14	266.048	225.707	206.378	211.353	214.257	185.077	236.886	156.345	132.935	246.698	182.972	203.138	244.505	215.85	244.485	128.531	207.116	220.544	167.383	172.326	133.909	Spout1
ENSMUSG00000039662	-0.151676	0.148648	0.237905	649.658	524.52	548.982	519.944	681.011	641.04	632.085	638.846	599.549	665.608	680.676	604.191	598.99	718.735	459.369	593.642	521.151	520.14	540.987	483.99	721.749	620.333	496.827	688.026	487.477	403.556	632.74	618.131	548.309	471.543	Icmt
ENSMUSG00000039670	0.493312	0.0586012	0.115993	7.92266	6.71232	11.2924	7.22144	8.83156	17.5056	9.74938	9.32622	6.18092	9.74536	9.77472	8.40451	8.52993	13.6345	9.4911	11.4162	4.96334	7.13743	16.5113	6.88604	10.2973	16.4155	10.2343	9.91154	9.40471	11.7437	16.3723	15.8157	11.7495	13.7342	Oxld1
ENSMUSG00000039671	-0.28748	0.00690846	0.0228968	3298.47	4176.98	3956.67	4064.77	3675.89	3923.77	3862.38	3906.75	3741.22	4295.76	3434.48	2832.32	3206.31	3644.32	3246.91	3484.8	2598.31	2760.4	3662.59	3675.18	2397.4	3550.93	3563.38	3330.28	2965.62	3612.79	2887.3	2543.7	2678.88	2572.88	Zmynd8
ENSMUSG00000039678	0.275666	0.00912457	0.0281034	903.183	716.3	889.49	822.341	920.445	788.588	925.379	936.352	905.946	844.923	925.933	910.489	855.836	970	719.426	855.264	941.795	838.648	812.937	754.513	1176.7	908.9	722.911	914.339	821.344	735.583	897.586	1212.54	1488.27	957.964	Tbc1d13
ENSMUSG00000039680	-0.984896	4.08678e-05	0.000717273	120.6	111.233	146.801	155.261	140.324	156.717	160.865	131.5	142.161	161.773	171.502	101.788	106.15	183.092	74.9797	155.07	65.7643	80.2961	133.061	144.607	85.1869	153.787	101.412	170.974	84.6424	89.6792	120.384	34.2674	37.2067	41.2027	Mrps6
ENSMUSG00000039682	-0.252905	0.121042	0.202866	1105.65	656.848	938.134	934.274	1026.42	778.584	1216.24	1155.52	796.455	893.65	803.304	1070.17	794.231	635.954	760.237	771.545	688.664	799.392	986.791	644.337	619.712	804.359	670.81	752.451	507.854	651.241	743.494	500.831	1053.54	551.659	Lap3
ENSMUSG00000039683	1.51175	0.00227741	0.0103962	61.6207	78.63	52.9872	30.6911	28.4573	34.1777	71.4955	46.6311	70.6391	34.1088	101.302	211.981	142.165	127.58	119.588	211.2	260.576	260.516	135.004	156.411	668.39	72.5738	237.249	142.065	100.317	199.643	258.104	582.546	383.816	547.081	Sdk1
ENSMUSG00000039686	-0.0861673	0.349154	0.4606	524.656	813.149	671.461	622.849	621.153	634.371	539.466	609.002	659.592	701.666	636.245	527.617	666.282	696.335	549.535	594.594	454.146	551.366	672.106	611.874	591.628	568.495	565.676	622.775	478.073	640.565	539.322	612.86	493.478	571.116	Zer1
ENSMUSG00000039693	0.450509	0.00646947	0.0218382	139.087	128.493	138.983	117.348	126.586	137.544	141.366	96.9927	109.491	143.257	127.071	145.678	104.255	129.528	140.468	159.827	243.204	131.15	112.665	153.46	157.268	146.876	134.906	131.328	106.587	104.626	127.126	287.319	189.95	224.326	Msantd3
ENSMUSG00000039697	0.0309742	0.67681	0.758124	690.152	693.286	718.368	757.348	694.749	594.358	735.266	705.995	700.21	631.5	604.255	691.038	594.252	604.789	727.968	566.053	750.706	681.624	551.671	629.581	618.775	644.524	614.986	574.043	573.687	630.957	579.771	709.072	765.674	669.545	Ncoa7
ENSMUSG00000039699	0.100429	0.731536	0.802839	1176.07	525.478	1010.23	1558.93	1089.23	590.19	1544.46	1307.54	1087.84	1025.21	650.463	1374.6	946.822	532.721	1111.41	863.826	444.219	672.703	1445.22	508.583	435.296	578.862	549.859	576.521	329.165	1092.16	527.765	847.46	1319.86	919.05	Batf2
ENSMUSG00000039701	-0.0985056	0.508193	0.611874	484.163	604.108	436.059	410.719	853.718	480.155	530.529	545.584	435.313	459.007	423.867	332.445	397.116	442.149	428.049	340.583	478.963	402.373	415.695	500.713	359.47	349.909	472.637	393.984	470.235	392.88	339.002	394.075	438.647	574.549	Usp53
ENSMUSG00000039703	-0.151724	0.0129339	0.0363134	1670.8	1302.19	1462.79	1453.31	1569.07	1573.01	1580.21	1603.18	1601.74	1643.07	1648.37	1480.13	1501.27	1491.03	1324.01	1447.95	1285.51	1287.41	1460.76	1408.69	1540.85	1577.62	1511.88	1608.15	1374.65	1256.58	1502.4	1258.67	1270.9	1439.81	Nploc4
ENSMUSG00000039704	-0.674063	5.71592e-07	5.5491e-05	963.043	863.012	1011.1	1022.74	888.063	1101.19	895.318	934.487	920.074	852.719	858.398	852.591	560.132	820.994	571.365	807.696	1007.56	863.629	597.319	764.35	569.161	997.026	685.696	821.006	769.619	537.007	640.445	441.522	583.557	430.34	Lmbrd2
ENSMUSG00000039706	0.833912	0.0120339	0.0344153	102.995	75.7533	51.2499	60.4796	48.0829	80.8594	69.0581	83.0033	75.937	48.7268	91.5269	94.3173	106.15	108.102	95.8602	78.9621	169.995	145.425	58.2751	102.307	383.809	101.949	82.8045	49.5577	117.559	125.978	98.2337	266.231	176.242	218.603	Ldb2
ENSMUSG00000039713	0.109931	0.470989	0.578784	262.328	291.506	230.19	218.449	347.375	285.926	237.235	217.301	349.663	375.197	425.645	243.731	314.66	291.195	267.649	223.567	227.073	261.408	326.34	272.49	499.888	285.111	294.003	289.912	321.328	320.283	262.92	305.771	280.029	417.75	Plekhg5
ENSMUSG00000039715	-0.420303	0.0148729	0.0403003	62.501	79.5889	105.974	86.6573	90.2782	102.533	109.681	89.5317	80.3519	94.53	87.0839	68.1699	63.5006	75.9639	59.794	72.3026	76.9318	70.4821	90.3263	65.9092	39.317	86.3974	64.1967	78.4663	56.4282	58.7185	80.8983	46.1292	58.7474	46.9253	Wdr34
ENSMUSG00000039717	-0.836523	0.0372706	0.0816199	12.3241	20.1369	13.8983	6.31876	21.5883	16.672	16.249	9.32622	14.1278	13.6435	26.6583	11.206	16.1121	5.84337	6.64377	15.2216	8.68585	9.81396	15.54	19.6744	2.80836	6.04782	25.1205	23.1269	15.6745	11.7437	13.4831	5.27191	3.91649	3.43356	Ralyl
ENSMUSG00000039725	-0.13213	0.351415	0.462812	56.3389	36.4383	59.0677	57.7715	56.9145	63.3538	72.3079	55.9573	38.8515	47.7523	64.8686	56.0301	56.8662	62.3293	48.4046	54.227	62.0418	50.8542	57.3038	54.1046	51.4866	58.7502	43.7282	55.3394	39.1863	39.5015	64.526	43.4933	52.8727	48.0699	Trp53rka
ENSMUSG00000039735	-0.733434	3.02049e-06	0.00015076	1862.71	1488.22	1599.17	1468.66	2195.13	1562.17	1633.02	1583.59	1287.4	1677.18	1330.25	1231.73	1121.21	1282.62	1349.64	1258.64	1340.1	1307.93	1270.4	1644.78	1059.69	1413.46	1489.55	1327.32	1517.29	1265.12	1174.95	411.209	685.386	822.91	Fnbp1l
ENSMUSG00000039737	0.0889148	0.365123	0.476499	125.002	157.26	120.741	124.57	148.174	135.877	154.365	135.23	132.448	157.875	133.292	129.803	151.643	145.11	179.382	114.162	134.01	126.689	155.4	150.509	117.951	127.868	172.122	147.021	126.964	130.248	140.609	135.752	162.534	179.69	Prkrip1
ENSMUSG00000039738	-0.342809	0.0045055	0.0167001	850.366	746.026	892.965	890.042	819.373	876.949	812.448	817.909	768.2	944.326	877.059	738.663	852.993	775.221	838.065	860.021	512.465	658.428	1018.84	928.632	617.839	827.687	906.198	930.033	747.674	864.763	748.309	521.919	428.856	659.244	Slx4
ENSMUSG00000039740	-0.141507	0.102289	0.178343	361.801	461.232	446.482	411.622	434.709	439.308	376.976	425.275	386.749	369.349	454.08	373.534	430.287	474.287	403.372	382.443	347.434	422	446.775	418.081	363.215	450.13	478.219	410.503	409.105	386.474	443.978	309.725	272.196	452.086	Alg2
ENSMUSG00000039741	-0.689581	0.00260981	0.0114678	767.618	889.861	1276.04	1335.97	960.678	1333.76	1208.11	1051.06	1256.49	1070.04	1314.26	926.364	884.269	1154.07	1093.38	1294.79	733.334	784.225	1389.86	1147.02	800.383	1392.73	1126.7	1300.89	854.261	1176.51	1191.32	308.407	248.697	458.953	Bahcc1
ENSMUSG00000039742	-1.27557	0.00104379	0.00596917	42.2542	65.2054	63.4109	79.4358	35.3262	61.6866	56.8714	48.4963	45.0324	39.956	27.5469	34.5519	17.0599	34.0863	33.2189	34.2486	23.5759	32.1184	42.735	54.1046	9.3612	53.5664	33.494	40.4721	36.0514	52.3128	13.4831	2.63595	11.7495	4.57808	Fam71f1
ENSMUSG00000039745	1.20968	0.000141166	0.00155393	52.8177	27.8082	25.1906	19.859	26.4947	35.8449	46.3096	39.1701	54.7453	37.0324	56.8711	59.7654	83.4037	58.4337	50.3029	71.3513	88.0994	78.5117	44.6775	32.4628	91.7398	45.7906	40.9371	52.0356	45.4561	27.7578	62.5999	183.199	211.491	104.151	Htatip2
ENSMUSG00000039747	0.421454	0.0107167	0.0316284	381.168	419.04	331.822	341.213	267.891	450.145	391.6	336.676	552.751	470.701	638.023	465.984	713.671	610.633	481.199	661.188	541.005	611.142	563.326	512.518	478.357	493.329	458.681	554.22	478.073	470.816	573.993	814.51	777.424	636.354	Orai2
ENSMUSG00000039748	-0.541314	0.0383504	0.0834629	323.949	178.356	321.398	344.824	311.067	338.442	267.296	291.911	224.279	268.972	283.467	321.239	231.256	343.785	431.845	327.264	168.754	254.271	286.519	361.025	194.713	405.204	396.345	403.895	340.137	357.649	372.71	72.4888	54.8309	183.123	Exo1
ENSMUSG00000039753	1.72369	6.6942e-05	0.000989894	2038.76	1445.07	1350.74	1404.57	1720.19	1233.73	1887.32	1572.4	1408.37	1437.44	1428	1948.91	2332.46	1225.16	3401.61	2521.08	11789.2	3215.41	1610.33	2789.83	3096.69	1546.51	2129.66	1637.06	5080.11	1640.91	1990.68	13287.8	11414.6	12123.9	Fbxl5
ENSMUSG00000039754	0.154534	0.10183	0.177729	147.009	158.219	134.64	120.056	165.837	157.551	144.616	145.489	152.757	168.595	186.608	150.347	131.74	143.163	149.959	166.486	132.769	165.945	178.71	146.574	131.057	163.291	122.811	158.585	114.424	174.02	166.612	143.66	199.741	155.655	Alkbh4
ENSMUSG00000039756	-0.477291	2.42018e-06	0.00012892	1172.55	1158.35	1082.33	1074.19	1123.57	1236.23	1005.81	1008.16	985.415	1054.45	1128.54	1017.88	966.725	1012.85	863.691	1022.7	805.303	946.601	1020.78	963.062	738.599	1044.54	1029.94	1075.4	1061.16	811.383	1016.04	545.643	638.388	655.81	Dnttip2
ENSMUSG00000039759	0.0219369	0.868854	0.906159	66.9025	138.082	122.479	96.5868	89.2969	108.368	122.68	107.251	108.608	113.046	112.854	99.9203	126.053	126.606	106.3	117.967	110.434	99.0318	141.803	104.274	87.9953	111.453	93.9692	99.1154	75.2377	116.369	103.049	150.249	82.2464	91.5617	Thap3
ENSMUSG00000039763	0.926643	4.48977e-05	0.000764435	70.4236	56.5752	65.1482	86.6573	62.8022	49.1825	68.2457	83.936	78.586	65.2939	76.4205	73.773	44.5452	75.9639	69.2851	61.8378	107.953	83.8648	55.3613	61.9744	148.843	63.934	79.083	72.6846	90.9122	71.5298	64.526	168.701	260.447	146.499	Dnajc28
ENSMUSG00000039765	-0.0985077	0.383415	0.495007	652.299	733.56	731.397	868.378	690.824	786.087	657.271	690.14	803.519	686.074	719.775	676.096	787.597	723.604	859.894	733.491	734.575	850.246	695.416	859.771	566.353	752.521	1027.15	861.478	937.336	1028.11	688.599	608.906	520.894	707.314	Cc2d2a
ENSMUSG00000039768	-0.184722	0.00315389	0.0130526	655.82	585.889	637.584	607.504	638.816	704.394	710.08	640.711	679.901	602.264	593.592	591.117	592.356	657.38	575.161	674.507	585.675	551.366	641.997	613.841	589.756	680.811	600.1	630.209	543.906	585.05	631.777	496.878	479.77	534.491	Dnajc11
ENSMUSG00000039770	0.371308	0.0070782	0.0232983	816.034	984.793	673.198	732.073	775.215	621.034	621.523	702.264	784.094	723.106	715.332	650.883	691.872	566.807	727.968	589.837	1182.52	816.343	564.297	683.685	724.557	637.613	721.05	550.09	1007.87	798.572	684.746	1067.56	1165.16	1012.9	Ypel5
ENSMUSG00000039771	-0.679155	0.00162801	0.00815706	127.643	164.931	183.284	113.738	175.65	192.562	163.302	147.354	135.98	213.423	171.502	152.215	145.957	217.179	77.8271	186.465	62.0418	131.15	173.854	124.932	135.737	181.434	109.786	192.449	98.7494	107.829	151.203	57.991	80.2881	72.1048	Polr2j
ENSMUSG00000039774	0.215286	0.117656	0.198482	45.7754	50.8218	52.1186	51.4528	62.8022	67.5218	71.4955	73.6771	53.8623	52.625	70.2003	63.5008	72.0305	84.7289	66.4377	62.7891	58.3193	70.4821	54.3901	64.9255	73.0174	86.3974	57.684	72.6846	37.6188	75.8002	85.7137	75.1247	62.6639	65.2377	Galnt12
ENSMUSG00000039781	-0.550826	0.000741143	0.0046964	126.763	158.219	150.275	138.11	175.65	160.885	143.803	136.163	176.598	197.831	192.829	105.523	144.061	173.353	110.097	173.146	124.084	87.4335	170.94	149.525	102.037	155.515	174.913	172.626	130.098	154.803	104.975	76.4427	90.0793	80.1165	Cep131
ENSMUSG00000039782	0.910733	0.00157276	0.00797897	693.673	550.41	563.749	461.269	567.182	442.643	473.657	556.775	496.239	553.537	646.909	603.257	977.151	468.444	1103.82	584.129	1549.8	773.519	576.923	864.69	1009.14	530.48	680.113	576.521	1706.95	629.889	639.482	2481.75	1458.89	1561.13	Cpeb2
ENSMUSG00000039783	0.66447	0.0367087	0.0806122	125.882	30.6849	60.805	74.9224	46.1204	36.6785	54.434	53.1594	60.0432	41.9051	44.4305	133.538	31.2764	85.7028	54.0993	27.5892	90.581	102.601	64.1026	60.9906	149.779	45.7906	52.1017	47.0798	47.0235	91.8144	53.9322	98.8483	186.033	86.9836	Kmo
ENSMUSG00000039787	0.574429	0.0196114	0.0498785	160.214	213.835	94.6821	74.0198	141.305	90.8626	120.242	125.904	179.247	121.817	144.844	126.068	154.486	188.936	72.1324	154.119	107.953	114.199	124.32	117.063	378.193	120.092	156.305	118.112	153.61	133.451	197.43	320.269	186.033	220.892	Cercam
ENSMUSG00000039789	0.300374	0.022432	0.0551879	196.306	152.465	164.173	176.023	181.538	161.719	147.866	182.794	152.757	165.671	131.514	175.561	148.8	171.406	188.873	167.438	235.759	201.632	142.774	244.946	200.33	166.747	187.008	169.322	197.499	148.398	156.018	272.821	295.695	223.182	Zfp597
ENSMUSG00000039795	-0.170914	0.14891	0.238303	125.882	169.726	118.135	158.872	136.399	143.38	129.179	135.23	178.364	138.384	163.504	156.884	146.904	139.267	141.417	151.265	237	177.544	146.659	124.932	135.737	160.699	187.008	140.413	170.852	155.871	130.015	134.434	144.91	112.163	Zfand1
ENSMUSG00000039801	-0.49263	0.000833009	0.00508033	2919.94	3315.88	3648.3	3821.95	2718.16	3411.1	3026.37	2890.19	3377.43	3158.47	2879.99	2333.65	1906.91	2666.53	3210.84	2755.11	2676.48	2548.06	2633.06	3541.39	1798.29	3226.94	3083.3	2686.03	2860.6	3270.09	2328.72	1675.15	1398.19	1709.91	2410089E03Rik
ENSMUSG00000039804	-0.378345	0.000523042	0.00368333	466.557	473.698	583.728	457.659	454.335	502.662	489.094	417.815	441.494	505.784	495.845	379.137	461.564	528.825	385.339	508.972	322.617	389.882	556.527	461.365	398.787	493.329	460.542	508.792	344.839	408.894	411.233	350.582	256.53	331.911	Ncoa5
ENSMUSG00000039810	-0.172943	0.256553	0.362766	183.101	179.315	196.313	162.482	174.669	165.053	185.238	204.244	187.194	201.729	188.386	176.495	185.763	184.066	93.9619	190.27	122.843	121.336	198.135	120.014	168.502	168.475	118.159	188.319	95.6145	150.533	173.354	141.024	156.66	117.886	Zc3h10
ENSMUSG00000039813	0.62363	0.00105215	0.00599376	135.566	151.507	126.822	146.234	209.995	114.203	251.047	181.861	147.459	199.78	112.854	217.584	187.658	99.3374	196.466	227.373	234.518	148.994	199.106	153.46	170.374	164.155	143.28	134.632	230.415	168.682	185.874	367.716	368.15	234.627	Tbc1d2
ENSMUSG00000039824	-0.519218	0.0184507	0.0476539	61.6207	81.5067	67.7541	58.6742	62.8022	73.357	63.371	78.3402	83.8839	85.7592	78.1978	62.5669	35.0675	80.8333	38.9135	61.8378	37.2251	40.148	55.3613	38.3651	63.6562	66.526	47.4498	58.6433	43.8886	37.3663	75.1199	38.2213	33.2902	26.324	Myl6b
ENSMUSG00000039826	0.144321	0.073535	0.138152	349.477	335.616	350.932	336.7	367.982	400.963	368.039	310.563	377.919	398.585	371.439	372.6	360.153	395.402	465.064	324.41	478.963	425.569	400.155	370.862	390.362	323.126	407.51	348.556	435.751	416.367	372.71	446.794	446.48	413.172	Trub2
ENSMUSG00000039828	-0.578527	7.79431e-05	0.00107982	407.577	461.232	522.054	551.537	449.428	548.51	550.84	466.311	533.325	540.868	418.536	394.078	290.018	426.566	452.726	476.626	392.104	357.764	346.737	451.527	287.389	446.674	354.478	399.765	340.137	417.435	326.482	258.324	211.491	235.771	Wdr70
ENSMUSG00000039831	-0.32323	0.0191125	0.0489376	2407.61	2249.58	1991.8	1843.27	2203.97	2080.67	1943.38	2158.09	1661.78	2166.39	1754.12	1270.95	1469.04	1510.51	1306.93	1261.49	1500.17	1307.04	1348.1	1571.98	2131.55	1896.42	1676.56	1483.43	1757.11	1582.2	1461.95	1420.78	1106.41	1450.11	Arhgap29
ENSMUSG00000039834	0.0564841	0.523231	0.625433	624.13	714.382	677.541	761.862	753.627	738.572	805.949	722.782	717.869	824.458	810.413	639.677	708.932	750.874	740.306	752.518	559.617	530.846	844.988	781.074	703.026	715.37	654.063	728.498	567.417	896.792	674.153	653.717	695.178	786.286	Zfp335
ENSMUSG00000039835	-1.02859	0.000121126	0.00140911	1764.11	2357.94	2326.23	1966.04	1857.57	2761.72	1729.7	2359.53	2067.96	2165.42	1935.39	1116.87	1306.03	2177.63	1068.7	1288.13	1152.74	1081.32	1621.02	1334.91	847.189	1938.76	1361.16	1340.54	1094.08	1469.03	1358.9	400.665	311.361	574.549	Nhsl1
ENSMUSG00000039838	-0.590094	0.142107	0.229655	10.5635	31.6438	16.5042	11.7348	7.85028	18.3392	7.31204	19.5851	20.3087	23.3889	8.88611	16.809	9.4777	9.73896	17.084	11.4162	9.92669	11.5983	25.2525	22.6256	6.55284	21.5993	20.4685	20.649	12.5396	18.1494	22.1507	0	1.95825	6.86712	Slc45a1
ENSMUSG00000039840	0.152884	0.110177	0.189037	1435.76	1417.26	1124.89	1225.84	1184.41	1159.54	1153.68	1177.9	1218.52	1555.36	1175.63	1071.11	953.456	972.922	1123.75	1002.72	1152.74	1047.42	1100.43	1078.16	1254.4	1100.7	1064.36	960.593	1069	1156.22	978.484	1370.7	1460.85	1443.24	Epg5
ENSMUSG00000039841	0.469025	0.00208711	0.00977198	645.257	382.602	553.325	548.829	566.201	510.998	512.655	549.314	451.207	505.784	418.536	556.566	479.571	456.757	716.578	550.832	836.324	723.557	478.827	645.32	509.249	485.553	544.277	479.058	644.222	541.278	469.981	827.69	1124.03	852.668	Zfp800
ENSMUSG00000039842	-0.192996	0.0817167	0.149723	517.614	414.246	525.529	550.635	495.549	573.518	499.656	445.793	467.984	484.345	505.62	600.456	483.363	549.277	721.324	567.956	521.151	462.148	574.981	580.395	433.424	604.782	664.297	572.391	495.315	629.889	524.876	380.895	362.276	421.184	Mcph1
ENSMUSG00000039844	0.0756028	0.296261	0.405566	1897.92	1963.83	1833.7	1855.91	1872.29	1898.11	2154.61	2029.38	1914.32	2024.11	1921.18	2186.11	2282.23	1831.9	2169.67	2300.36	1790.53	1838.78	2202.8	1840.54	2498.5	2133.15	1745.41	1873.28	1827.65	2069.03	2034.98	2094.27	1834.88	2473.31	Rapgef1
ENSMUSG00000039849	-0.029332	0.685326	0.765175	1080.12	1395.2	1168.32	1279.1	1050.96	1159.54	1135.8	1039.87	1268.85	1322.45	1204.96	1203.71	1285.18	1215.42	1142.73	1205.36	970.334	999.24	1242.23	1087.01	1039.09	1079.97	997.376	1062.19	973.387	1224.55	1098.87	1096.56	1110.33	1076.99	Pcif1
ENSMUSG00000039850	-0.274607	0.0245192	0.0589089	313.385	372.054	409.999	410.719	348.356	394.294	431.41	394.499	455.622	415.153	374.994	320.305	348.779	453.835	288.53	339.632	272.984	289.066	412.782	342.335	328.578	342.998	427.048	417.937	288.411	415.3	342.855	237.236	254.572	264.384	Endov
ENSMUSG00000039851	0.343342	0.312293	0.422528	14.965	12.4657	9.55507	7.22144	3.92514	17.5056	9.74938	6.52835	17.6598	15.5926	15.995	6.53684	1.89554	6.81727	13.2875	5.7081	11.1675	11.5983	17.4825	6.88604	12.1696	12.9596	12.095	4.95577	14.1071	6.40565	9.63075	18.4517	19.5825	16.0233	4932438H23Rik
ENSMUSG00000039852	-0.295584	0.00697572	0.0230381	3699	5591.36	4840.08	4931.34	4678.76	4819.05	4507.46	4462.59	5087.78	5029.58	4600.34	3788.57	4587.21	4923.04	3827.76	4414.26	3406.1	3334.96	4851.4	4452.32	3481.43	4670.64	4443.53	4183.5	3617.68	4678.26	4103.66	2828.38	2998.08	3345.43	Rere
ENSMUSG00000039853	0.476077	0.00390121	0.0150768	201.588	159.178	175.466	224.767	162.893	140.045	238.86	223.829	183.662	180.289	151.952	210.113	246.42	153.876	182.229	219.762	228.314	201.632	215.618	183.956	249.008	209.946	145.14	116.461	115.991	206.049	157.944	313.679	366.192	278.119	Trim14
ENSMUSG00000039865	-0.524192	0.130352	0.214656	52.8177	73.8355	57.3304	50.5501	192.332	64.1874	86.1195	72.7445	48.5644	119.868	39.0989	35.4857	51.1796	50.6426	59.794	25.6865	158.827	40.148	43.7063	60.0069	48.6782	26.7832	42.7978	56.1654	39.1863	52.3128	48.1538	26.3595	62.6639	33.1911	Slc44a3
ENSMUSG00000039873	0.834918	0.00130164	0.00692963	31.6906	24.9315	18.2415	24.3724	26.4947	27.5089	43.8722	27.046	31.7876	32.1597	23.9925	46.6917	58.7617	22.3996	39.8626	59.9351	43.4293	49.0698	42.735	34.4302	73.9535	27.6472	28.842	24.7788	47.0235	57.6509	37.5599	61.9449	54.8309	112.163	Neurl2
ENSMUSG00000039878	-0.390778	0.247165	0.352087	17.6059	18.2191	13.8983	16.2482	14.7193	10.0032	12.9992	25.1808	21.1917	22.4143	14.2178	14.0075	9.4777	13.6345	11.3893	9.5135	3.72251	7.13743	10.6838	14.7558	6.55284	12.9596	13.9558	18.9971	20.3769	22.4198	13.4831	2.63595	7.83299	5.7226	Slc39a5
ENSMUSG00000039879	0.646415	0.000150584	0.00162041	280.814	309.725	287.521	284.344	334.618	257.583	274.608	319.889	326.706	323.546	300.35	400.615	356.361	340.863	364.458	338.681	580.711	389.882	234.071	305.937	495.208	297.207	253.996	328.733	379.323	332.026	320.704	711.708	710.843	549.37	Heca
ENSMUSG00000039883	-0.0226207	0.948662	0.9639	113.558	198.493	93.8134	74.0198	49.0642	151.716	52.8091	82.0707	113.022	47.7523	130.626	120.465	82.456	165.562	103.453	136.043	63.2826	122.228	101.981	97.3883	324.834	93.3091	148.862	145.369	126.964	103.558	206.098	184.517	17.6242	64.0932	Lrrc17
ENSMUSG00000039886	-0.239071	0.141692	0.229168	246.483	241.643	166.779	142.623	278.685	222.572	256.734	230.358	178.364	282.616	246.145	216.65	290.018	223.996	131.926	216.908	219.628	146.317	216.589	176.086	264.922	206.49	171.191	277.523	170.852	125.978	234.99	159.475	203.658	195.713	Tmem120a
ENSMUSG00000039887	-0.29678	0.045731	0.0960046	375.006	290.547	333.559	339.408	369.944	375.121	365.602	383.308	373.504	345.96	331.452	351.122	259.689	306.777	188.873	318.702	305.246	281.036	320.513	228.223	279.9	331.766	266.091	366.727	297.816	277.578	408.344	181.881	160.576	262.095	Alg14
ENSMUSG00000039891	1.76674	NA	NA	25.5286	16.3013	11.2924	47.842	14.7193	17.5056	30.0606	18.6524	48.5644	23.3889	33.7672	127.002	22.7465	23.3735	56.9466	46.6162	29.7801	231.074	16.5113	19.6744	422.19	54.4303	23.2597	34.6904	78.3726	53.3804	38.523	39.5393	31.3319	575.694	Txlnb
ENSMUSG00000039899	1.00777	0.00043653	0.00326868	1992.99	1132.46	1391.57	1586.01	1239.36	971.147	2040.87	1539.76	1200.86	1125.59	1122.32	2501.74	1596.99	1008.96	1413.23	1625.86	1698.7	2887.09	1479.22	1219.81	1808.58	1086.01	979.698	953.16	829.182	1091.1	1232.74	3412.24	6992.9	1930.81	Fgl2
ENSMUSG00000039901	0.0965586	0.167393	0.26085	383.809	420.958	388.283	441.411	408.214	407.631	383.476	400.095	452.973	372.273	414.981	423.961	467.25	364.237	488.792	421.448	393.345	463.041	423.465	421.032	366.023	368.053	433.561	409.677	443.589	540.21	433.384	403.301	383.816	441.785	9130011E15Rik
ENSMUSG00000039903	-1.13714	0.000588537	0.00400672	215.672	274.246	298.813	334.894	341.487	281.758	303.043	327.35	261.365	308.928	338.561	226.922	317.503	394.428	235.379	264.475	117.879	264.977	362.277	356.107	82.3786	289.431	335.87	452.627	329.165	314.945	210.913	31.6315	25.4572	77.8274	Eva1c
ENSMUSG00000039908	0.422455	0.00499762	0.0180112	119.72	199.452	154.618	150.748	155.043	145.047	138.929	136.163	148.342	173.467	173.279	165.289	174.39	204.518	127.181	182.659	163.79	165.053	150.544	196.744	228.413	157.243	156.305	165.192	216.308	151.6	128.089	330.812	258.489	248.361	Slc26a11
ENSMUSG00000039910	-0.172311	0.297677	0.406924	496.487	806.437	486.44	531.678	764.421	500.995	599.587	535.325	679.901	550.613	688.673	521.08	1072.88	520.06	447.031	645.967	521.151	498.728	510.878	370.862	586.947	585.774	480.08	540.179	421.644	380.069	488.279	427.025	716.718	543.647	Cited2
ENSMUSG00000039911	0.351604	0.0374774	0.081994	863.57	1189.04	691.44	548.829	876.287	862.778	710.08	844.023	804.402	967.715	1033.45	633.14	786.649	758.665	588.448	633.599	570.785	719.988	734.266	797.797	1002.58	732.65	668.018	650.032	739.837	682.202	948.629	1626.38	558.1	1134.22	Spsb1
ENSMUSG00000039914	0.32172	0.0966621	0.170837	61.6207	93.9724	77.3092	112.835	67.7086	76.6914	75.5577	84.8686	90.9478	72.1157	91.5269	106.457	71.0827	79.8594	80.6744	84.6702	73.2093	78.5117	104.895	55.0883	175.991	76.8936	79.083	78.4663	61.1306	57.6509	91.4921	102.802	115.537	162.522	Coq10a
ENSMUSG00000039917	-0.472337	0.00187214	0.00901578	728.885	976.163	672.33	689.647	907.688	775.25	796.199	788.065	769.083	890.726	811.302	613.53	860.575	787.882	637.802	682.118	449.183	628.986	758.547	689.588	462.443	701.547	828.045	884.605	675.571	632.025	794.537	321.586	417.107	489.855	Rhbdd2
ENSMUSG00000039929	-0.125568	0.21242	0.313476	467.437	322.191	459.512	488.35	475.923	532.672	480.157	470.974	363.791	465.828	490.513	443.572	464.407	508.374	508.723	511.826	374.733	431.814	528.361	545.965	384.745	496.785	501.479	528.615	442.021	519.926	442.052	321.586	387.733	465.82	Urb1
ENSMUSG00000039934	1.17855	2.04671e-05	0.000463768	1382.94	1084.52	1121.42	1304.37	1048.99	897.79	1308.85	1187.23	1215.87	1096.35	1158.75	1458.65	1603.63	976.817	2044.38	1454.61	3919.8	1903.91	1310.22	1536.57	1776.76	1080.83	1319.29	1011.8	2638.02	1552.3	1324.23	5244.23	4791.83	3766.62	Gsap
ENSMUSG00000039936	0.874228	5.78734e-05	0.000895058	952.48	573.424	747.901	920.734	640.779	623.534	1148.8	885.058	732.88	799.12	865.507	1611.8	1323.09	895.984	1202.52	1325.23	1073.32	1188.38	1037.3	1071.27	1723.4	983.202	671.74	800.357	830.749	1218.14	896.623	2252.42	2588.8	2078.45	Pik3cd
ENSMUSG00000039942	-0.577018	0.0119305	0.0342006	673.426	942.601	1390.7	1692.52	851.755	1911.45	948.127	1207.75	1454.28	803.018	972.14	1011.34	473.885	1669.26	781.118	977.037	835.083	1050.99	898.407	1121.44	791.958	1321.02	718.259	884.605	766.484	1115.65	756.977	432.297	675.595	524.19	Ptger4
ENSMUSG00000039943	-0.528673	7.39998e-05	0.00104994	853.006	1146.85	1053.66	1136.47	1045.07	1000.32	843.321	948.476	1010.14	889.752	1014.79	879.672	782.858	1073.23	827.624	702.096	779.245	855.599	792.541	1204.07	727.365	740.425	1073.67	897.82	1072.14	926.685	678.968	703.8	403.399	515.034	Plcb4
ENSMUSG00000039952	-0.411651	0.0104814	0.0311239	2325.74	3148.08	2473.03	2267.53	3005.67	2472.46	2484.47	2808.12	2746.98	2613.71	2908.42	2172.1	3106.79	2705.48	1339.19	2303.22	1332.66	1992.23	2762.24	1686.1	2667.94	2240.28	2173.39	2493.58	1968.72	2000.7	2468.36	1265.26	1349.23	1961.71	Dag1
ENSMUSG00000039953	-0.625353	0.000793394	0.00492472	623.249	876.437	839.109	721.241	840.961	916.129	689.769	695.736	752.306	904.37	816.633	562.169	417.966	869.689	380.593	613.621	438.015	408.618	663.364	482.023	680.559	769.8	512.644	589.737	452.993	491.1	556.657	423.071	346.61	321.61	Clstn1
ENSMUSG00000039958	-0.00200315	0.989153	0.992585	90.6704	172.602	121.61	92.0734	154.062	111.703	114.555	138.028	107.725	140.333	95.0814	99.9203	97.6203	124.659	121.486	101.794	130.288	105.277	92.2688	107.225	87.0592	91.5812	163.748	96.6375	108.154	138.789	91.4921	98.8483	125.328	119.03	Etfbkmt
ENSMUSG00000039959	-0.0781554	0.43083	0.54089	2767.65	2593.83	2475.63	2560.9	2997.82	2220.72	2850.88	2795.07	2580.09	2715.06	2540.54	2798.7	2380.8	1975.06	2613.85	2247.09	1766.95	1784.36	2585.47	2336.33	2568.71	2096	2264.56	2320.13	2435.82	2740.55	1925.19	2129.85	2208.9	2602.64	Hip1
ENSMUSG00000039960	-0.559371	1.39829e-06	9.14252e-05	361.801	411.369	363.093	301.495	407.233	350.113	363.164	393.566	316.11	375.197	344.781	326.842	300.443	406.114	286.631	325.362	379.696	289.066	345.765	288.23	338.875	342.998	289.351	436.108	319.76	267.97	323.593	188.471	150.785	231.193	Rhou
ENSMUSG00000039963	-0.743759	0.0352142	0.0781118	8.80296	26.8493	19.9788	19.859	18.6444	15.8384	19.4988	13.0567	22.0747	16.5671	26.6583	16.809	14.2165	15.5823	12.3384	25.6865	13.6492	8.92179	31.08	12.7884	6.55284	18.1434	17.6774	30.5606	10.9722	24.555	13.4831	3.95393	3.91649	4.57808	Ccdc40
ENSMUSG00000039967	0.554926	0.000106924	0.00130036	1901.44	2507.53	1890.17	2154.7	1989.06	1918.12	2020.56	2156.22	2095.33	1659.64	1982.49	2016.15	2502.11	1942.92	3129.22	1973.1	3341.57	2515.05	2018.26	2572.43	2045.42	2087.36	2300.85	1759.3	3175.66	2556.92	2150.55	3959.2	3863.62	3824.99	Zfp292
ENSMUSG00000039968	0.144723	0.175265	0.270065	833.64	905.204	891.227	983.921	823.298	862.778	838.447	802.055	836.19	777.68	832.628	879.672	819.821	786.908	1093.38	793.426	1090.7	1042.96	751.748	1082.09	748.896	734.378	953.647	813.572	1015.71	895.724	684.746	1154.55	1265.03	875.558	Rsbn1l
ENSMUSG00000039976	-0.932938	2.64621e-05	0.000545031	418.14	674.108	622.817	647.222	489.661	806.093	634.522	535.325	713.454	644.169	752.653	418.358	559.184	753.795	367.306	553.686	402.031	480.884	713.869	503.665	381.937	775.848	610.334	850.74	547.04	429.179	568.214	152.885	142.952	256.373	Tbc1d16
ENSMUSG00000039981	0.651509	0.00182045	0.00882947	302.822	133.287	227.584	222.962	208.032	120.872	238.047	244.347	213.683	182.238	159.95	366.997	248.316	146.084	273.344	237.838	265.539	240.888	282.634	212.483	260.241	145.148	150.723	173.452	156.745	264.767	169.501	382.213	471.937	417.75	Zc3h12d
ENSMUSG00000039982	-0.195958	0.13612	0.222128	1000.02	1244.66	1137.05	978.505	1154.97	1002.82	1415.29	1055.73	936.851	1245.46	1043.23	1021.62	1250.11	917.41	887.418	1280.52	1132.88	931.434	1154.82	1017.17	922.078	1334.84	1281.14	1897.23	1039.22	978.997	1256.81	715.662	1078.99	907.605	Dtx4
ENSMUSG00000039983	0.0882649	0.490134	0.59592	64.2616	64.2465	83.3897	70.409	56.9145	67.5218	51.9967	68.0814	69.7561	60.4213	91.5269	78.4421	67.2917	76.9378	54.0993	72.3026	81.8952	57.9916	69.9301	63.9418	87.9953	64.798	73.5006	66.0769	59.5631	50.1776	73.1937	88.3045	82.2464	76.6829	Ccdc32
ENSMUSG00000039985	-0.427969	0.000985778	0.00574085	260.567	159.178	251.038	156.164	325.786	192.562	238.86	179.996	183.662	188.086	166.17	168.09	169.651	197.701	226.837	186.465	220.869	188.25	175.796	190.842	182.543	202.17	207.476	214.75	211.606	163.344	170.464	134.434	142.952	136.198	Fam60a
ENSMUSG00000039987	0.266817	0.186674	0.283355	199.827	196.575	192.839	204.908	205.088	237.577	202.3	193.053	157.172	193.933	175.056	271.746	150.695	188.936	174.636	176.951	153.864	260.516	142.774	193.793	468.996	215.993	215.85	204.838	272.737	170.817	165.649	197.697	330.944	401.727	Phtf2
ENSMUSG00000039988	-0.289871	0.000110714	0.00132954	1326.61	1218.76	1500.15	1455.12	1510.2	1509.65	1402.29	1398	1293.58	1421.85	1404.89	1345.66	1085.2	1428.7	1272.76	1390.87	1376.09	1360.57	1234.46	1510.99	1007.27	1467.89	1340.69	1419	1362.12	1146.61	1248.15	937.082	1210.2	1028.92	Ankrd13c
ENSMUSG00000039989	-0.105889	0.31673	0.427136	269.37	299.178	271.885	329.478	297.329	290.094	342.853	309.63	289.62	309.903	256.809	273.614	319.398	280.482	255.311	284.454	196.052	239.104	288.462	257.735	237.775	275.608	194.451	284.131	217.876	271.173	251.363	243.826	313.319	206.014	Cbx4
ENSMUSG00000039990	0.154276	0.135314	0.221093	425.183	433.424	405.656	439.605	429.803	382.623	368.852	415.017	404.409	432.694	408.761	436.101	376.265	374.95	596.99	408.129	565.821	465.717	411.81	532.192	454.018	363.733	473.567	405.547	462.398	446.261	348.633	556.186	577.683	500.156	Edrf1
ENSMUSG00000039994	-0.450188	0.0104649	0.0311011	360.921	348.082	423.898	507.306	357.188	479.321	437.097	408.488	359.376	432.694	400.764	396.88	356.361	448.966	498.283	451.891	253.131	341.704	382.673	403.325	325.77	510.608	462.403	427.022	319.76	496.438	427.605	166.065	166.451	212.881	Timeless
ENSMUSG00000039997	0.132644	0.403456	0.515053	3547.59	2049.17	2651.1	3361.58	2454.19	2159.03	2735.51	2734.45	2493.56	2110.85	2411.69	2949.98	3533.29	1947.79	3850.54	2338.42	1946.87	2970.06	3056.53	2598	2010.79	2146.97	3060.05	2072.34	2069.04	3513.5	2070.61	1879.44	3487.64	3361.46	Ifi203
ENSMUSG00000040003	1.0031	5.1081e-05	0.000824995	54.5783	47.9451	29.5339	36.1072	40.2327	37.5121	39.81	40.1027	50.3303	27.287	47.985	49.4932	60.6573	41.8775	73.0815	58.0324	74.4502	59.776	32.0513	67.8767	104.845	52.7024	63.2664	39.6462	50.1584	54.4481	52.9691	173.973	109.662	123.608	Magi2
ENSMUSG00000040006	0.373072	0.00620775	0.0211705	345.956	295.342	245.826	305.106	345.412	274.255	290.044	343.205	324.94	307.954	340.338	332.445	359.205	281.456	246.769	316.8	475.24	346.165	319.542	320.693	531.716	279.927	320.984	255.222	349.542	307.471	341.892	449.43	475.854	540.214	Ginm1
ENSMUSG00000040007	0.198053	0.0991605	0.174061	610.045	469.862	537.69	509.111	642.741	449.312	661.333	688.275	519.197	646.118	476.295	633.14	538.333	472.339	447.031	570.81	459.109	455.011	640.054	496.779	564.48	506.289	391.693	509.618	446.724	507.114	452.645	665.579	800.923	646.654	Bahd1
ENSMUSG00000040010	-1.01972	0.000219723	0.00206724	1761.47	1232.19	1256.06	995.656	1060.77	1593.85	1533.09	1802.76	1219.41	1646.97	1149.86	1236.4	952.509	1425.78	814.337	1190.14	630.345	888.61	1159.67	670.897	808.808	1560.34	886.659	1440.48	725.73	826.329	1279.93	201.651	289.82	321.61	Slc7a5
ENSMUSG00000040016	-0.25448	0.684921	0.764998	22.8877	11.5068	1.73729	1.80536	4.90642	5.00161	4.06224	13.0567	21.1917	3.89815	13.3292	7.47068	3.79108	15.5823	4.74555	4.75675	47.1518	8.02961	5.82751	7.86976	81.4425	7.77576	13.0254	9.08558	10.9722	6.40565	16.3723	3.95393	13.7077	14.8788	Ptger3
ENSMUSG00000040018	-0.176681	0.0106436	0.0314883	367.964	365.342	369.173	409.817	344.431	383.457	378.601	379.577	362.908	359.604	406.095	421.16	406.593	351.576	327.443	375.783	361.083	352.411	410.839	330.53	389.426	398.292	366.573	424.544	399.7	372.596	377.525	264.913	348.568	303.298	Cox15
ENSMUSG00000040021	-0.105739	0.0201914	0.0510491	2020.28	2108.63	1960.53	1967.84	2078.36	2111.51	1782.51	1928.66	2063.54	2029.96	2008.26	1804.17	1816.87	1951.69	2004.52	1913.17	2125.55	1898.56	1862.86	2074.67	1634.47	1892.97	1964.98	1993.87	1964.02	1835.22	1845.25	1743.68	1797.67	1872.44	Lats1
ENSMUSG00000040022	-0.138877	0.3387	0.449839	816.034	1050	943.346	966.77	893.95	903.625	752.327	962.466	1015.44	826.407	864.618	846.054	1172.39	986.556	1342.04	852.41	816.47	1158.05	1014.96	945.355	547.63	814.727	1176.01	857.348	989.062	1262.98	997.746	557.504	663.846	781.708	Rab11fip2
ENSMUSG00000040025	-0.0607336	0.318958	0.429232	938.395	847.67	958.982	1068.77	1041.14	1019.5	937.565	1023.09	994.245	1076.86	992.578	911.423	870.053	961.235	1166.46	1076.93	943.035	970.69	929.487	956.176	923.951	1004.8	832.697	962.245	949.875	951.24	1011.23	806.602	945.833	952.241	Ythdf2
ENSMUSG00000040026	2.83655	0.00736328	0.0239597	99.4734	7.67122	17.3729	18.9563	13.738	14.1712	238.047	114.712	98.8947	34.1088	158.173	1758.41	631.215	103.233	799.151	1365.19	5241.29	3394.74	196.193	1180.46	10397.5	157.243	733.145	348.556	1036.09	1878.99	1718.13	16605.2	11976.6	8047.13	Saa3
ENSMUSG00000040028	-0.156205	0.00236875	0.0107188	1485.06	1408.63	1513.18	1357.63	1463.1	1529.66	1474.59	1244.12	1303.29	1415.03	1543.52	1510.01	1348.68	1480.32	1359.13	1441.3	1508.86	1323.99	1406.37	1343.76	1372.35	1467.89	1446.75	1498.29	1366.82	1183.98	1511.06	1205.95	1276.78	1207.47	Elavl1
ENSMUSG00000040029	-0.0435396	0.406211	0.517326	1061.64	867.807	976.354	1042.6	1110.81	976.148	1092.74	1016.56	960.691	953.097	947.259	1119.67	938.292	966.104	1044.02	1006.53	1151.5	1054.56	961.538	960.111	969.82	1048.86	1019.7	1001.89	940.471	943.766	1003.52	1025.39	1041.79	883.57	Ipo8
ENSMUSG00000040033	0.39628	0.0273989	0.0641672	2051.97	1746.16	1538.37	2082.48	1670.15	1152.87	1944.19	1887.63	1797.76	1737.6	1586.17	1956.38	2280.33	1139.46	2589.17	1587.8	1407.11	1506	2197.94	1440.17	1678.46	1091.2	1388.14	1080.36	1048.62	2346.6	1189.4	2199.7	2761.13	2455	Stat2
ENSMUSG00000040034	-0.564655	6.84314e-05	0.00100216	158.453	161.096	163.305	130.889	150.137	195.897	159.24	167.872	134.214	158.849	142.178	156.884	143.113	187.962	140.468	144.605	132.769	132.935	157.343	139.688	141.354	170.203	168.4	203.187	145.773	113.167	177.206	63.2629	92.0376	73.2493	Nup43
ENSMUSG00000040035	0.109063	0.778235	0.838153	88.0296	47.9451	46.9067	28.8858	92.2408	43.3473	64.1834	71.8119	43.2664	107.199	31.99	37.3534	36.0153	17.5301	15.1858	31.3946	33.5026	15.167	36.9075	26.5604	134.801	31.967	28.842	20.649	37.6188	33.0959	32.7446	60.627	72.4551	54.937	Disp2
ENSMUSG00000040037	-0.455444	0.367236	0.478596	62.501	43.1506	46.9067	77.6305	44.1578	61.6866	73.9328	69.014	80.3519	19.4907	14.2178	24.2797	13.2688	19.4779	11.3893	9.5135	68.246	16.9514	23.31	11.8046	45.8699	11.2317	15.8166	10.7375	9.40471	6.40565	23.1138	19.7697	52.8727	28.613	Negr1
ENSMUSG00000040040	-0.029048	0.847815	0.890485	151.411	130.411	168.517	146.234	169.762	124.207	142.178	135.23	134.214	114.021	144.844	127.002	167.755	131.476	236.329	153.167	233.277	191.818	180.653	181.988	146.035	180.57	260.509	163.54	210.038	170.817	172.39	150.249	168.409	145.354	Ift88
ENSMUSG00000040043	-0.335613	8.13665e-05	0.00110457	1656.72	1666.57	1597.43	1467.76	1532.77	1621.36	1572.09	1571.47	1636.18	1645.99	1603.05	1425.97	1833.93	1586.48	1152.22	1486.01	1290.47	1243.7	1595.77	1346.71	1390.14	1498.13	1404.89	1439.65	1286.88	1237.36	1429.2	1107.1	934.084	1230.36	Rbms2
ENSMUSG00000040044	0.195474	0.0480277	0.099496	808.992	966.574	839.978	879.21	790.915	831.935	766.951	668.69	768.2	760.138	823.742	838.584	872.896	785.934	1132.29	887.61	1119.23	1128.61	827.506	1047.66	854.678	876.069	1025.29	841.655	1078.41	1008.89	923.589	950.262	1133.82	1074.7	Orc3
ENSMUSG00000040046	-0.27874	0.539465	0.639758	6.16207	31.6438	19.1101	12.6375	20.607	55.8513	25.9983	21.4503	41.5004	4.87268	63.0914	7.47068	10.4255	12.6606	10.4402	4.75675	13.6492	41.0402	25.2525	22.6256	16.8502	26.7832	31.6332	14.8673	20.3769	9.60848	21.1877	10.5438	33.2902	19.4569	Tph1
ENSMUSG00000040048	-0.206051	0.154104	0.244616	250.884	284.794	307.5	282.539	322.843	361.783	320.105	287.247	291.386	343.037	307.459	311.901	290.965	325.281	255.311	379.589	174.958	223.045	400.155	256.751	364.151	381.876	242.831	308.084	197.499	258.361	330.335	187.153	223.24	292.997	Ndufb10
ENSMUSG00000040054	0.292936	0.000182431	0.0018362	2950.75	3353.28	3072.39	3469.9	3510.05	2842.58	3207.55	3289.36	3248.51	3498.59	3186.56	2737.07	3618.58	2887.6	3374.09	2934.92	3190.19	3132.44	3299.34	3546.31	2776.53	2829.51	2846.06	2667.86	2998.53	3645.88	2904.63	4129.22	4674.33	3891.37	Baz2a
ENSMUSG00000040061	1.05507	8.43192e-07	6.887e-05	389.091	210.959	371.779	491.058	253.171	256.749	433.035	387.038	383.217	337.19	349.224	538.823	469.146	324.307	656.784	484.237	606.769	552.258	449.689	528.258	556.991	374.101	356.338	243.659	412.24	617.078	465.165	1215.18	1176.91	858.391	Plcb2
ENSMUSG00000040078	-0.256699	0.0547858	0.110262	223.595	158.219	216.292	194.076	197.238	220.905	220.986	241.549	166.885	206.602	222.153	231.591	199.979	190.884	138.57	185.513	183.644	197.171	167.055	141.656	213.435	248.824	190.729	271.741	203.769	122.775	217.655	138.388	217.365	151.077	Ptges3-ps
ENSMUSG00000040084	-0.508355	0.0114578	0.0331594	1085.4	911.916	1227.39	1285.42	1098.06	1316.26	1016.37	1044.54	955.393	998.9	1175.63	1209.32	821.716	1163.81	1115.2	1274.81	713.481	998.348	1141.22	1068.32	870.592	1596.62	1455.13	1371.92	1106.62	1214.94	1401.27	350.582	428.856	536.78	Bub1b
ENSMUSG00000040093	-0.160733	0.47355	0.580867	466.557	842.875	610.656	502.793	911.613	687.722	550.84	659.364	655.177	706.539	598.924	300.695	481.467	616.476	231.583	301.578	486.408	380.96	473.97	408.244	505.505	400.02	495.897	555.872	442.021	397.151	439.162	757.837	520.894	262.095	Bmf
ENSMUSG00000040097	-0.454249	0.00260736	0.0114598	252.645	313.561	301.419	314.133	314.992	317.602	277.857	295.641	249.003	344.011	309.237	220.385	337.406	295.09	222.092	282.551	155.105	190.034	346.737	229.207	195.649	256.6	292.142	277.523	203.769	222.063	249.436	160.793	137.077	216.314	Flywch1
ENSMUSG00000040102	-0.177188	0.0635106	0.123496	382.929	279.999	441.271	406.206	410.177	447.644	357.477	435.534	425.6	397.611	412.315	422.093	286.226	437.279	373	379.589	371.01	406.833	413.753	447.593	373.512	479.505	345.174	450.149	421.644	335.229	414.122	383.531	328.985	304.443	Klhl42
ENSMUSG00000040105	0.617594	0.00237727	0.010744	67.7828	86.3012	72.966	75.8251	104.997	81.693	90.1818	93.2622	105.076	76.9884	109.299	140.075	111.837	88.6245	103.453	123.676	177.44	151.67	81.5851	102.307	177.863	93.3091	88.3868	71.8587	115.991	97.1524	116.532	205.604	227.157	153.366	Plpp6
ENSMUSG00000040111	1.3324	8.94335e-06	0.000275219	318.667	184.109	219.767	266.291	220.789	194.229	342.853	295.641	263.13	212.449	344.781	658.354	525.064	343.785	658.683	567.956	702.313	668.242	381.702	542.03	819.105	425.075	336.8	384.898	518.826	579.712	574.956	1290.3	1552.89	1239.52	Gramd1b
ENSMUSG00000040112	-0.022721	0.745971	0.813633	233.278	241.643	272.754	259.972	279.666	253.415	259.171	261.134	270.194	287.488	260.363	263.341	218.935	268.795	223.041	236.886	258.094	226.613	236.985	264.621	245.263	281.655	231.667	235.399	224.146	242.347	251.363	237.236	299.612	222.037	Mrps35
ENSMUSG00000040118	0.993533	0.0271153	0.0636664	232.398	276.164	88.6016	84.8519	160.931	135.877	126.742	99.7905	181.013	161.773	340.338	395.012	148.8	216.205	223.99	206.443	250.649	633.447	188.423	212.483	1356.44	229.817	366.573	169.322	421.644	220.995	265.809	511.375	501.311	1250.96	Cacna2d1
ENSMUSG00000040121	-0.266258	0.205179	0.304939	28.1695	38.3561	41.6949	28.8858	30.4198	35.0113	30.0606	28.9113	24.7237	42.8796	27.5469	23.3459	30.3286	25.3213	23.7278	21.8811	22.3351	13.3827	31.08	31.479	22.4669	19.0074	28.842	29.7346	36.0514	29.8931	29.8553	22.4056	11.7495	20.6014	Rep15
ENSMUSG00000040123	0.143965	0.234721	0.338629	510.571	632.876	588.94	573.202	546.576	542.675	464.72	522.268	542.155	557.435	505.62	461.314	526.96	559.99	650.141	434.767	779.245	628.986	505.051	772.22	481.166	463.954	619.638	446.019	678.706	623.484	422.79	694.574	722.593	634.064	Zmym5
ENSMUSG00000040124	-0.450028	5.89693e-06	0.000213155	204.229	245.479	236.271	196.784	191.35	223.405	223.423	177.198	176.598	196.856	230.15	187.701	174.39	174.327	209.753	212.151	196.052	166.837	223.388	206.581	159.14	156.379	200.033	186.667	206.904	139.857	166.612	130.48	140.994	145.354	Gorab
ENSMUSG00000040128	0.397885	0.0121394	0.0346206	972.727	1787.39	1157.03	1121.13	1098.06	1423.79	1167.49	1254.38	1250.31	1126.56	1345.36	1112.2	1539.18	1465.71	1272.76	1267.2	2087.09	1438.19	1124.71	1166.69	1362.99	1295.96	906.198	1153.04	1517.29	974.727	1181.69	2450.12	2083.57	1856.41	Pnrc1
ENSMUSG00000040133	0.179622	0.376984	0.488645	406.697	244.52	231.928	157.969	293.404	183.392	383.476	324.552	240.173	322.572	261.252	335.247	333.615	214.257	244.871	316.8	287.874	299.772	203.963	254.783	551.375	285.975	285.629	283.305	294.681	249.82	371.747	494.242	156.66	363.958	Gpr176
ENSMUSG00000040139	0.302463	0.109574	0.188198	49.2966	61.3697	58.1991	64.0903	54.9519	70.8562	53.6216	58.7552	57.3942	36.0579	64.8686	57.8978	57.814	68.1727	45.5573	58.9837	94.3035	74.0508	54.3901	56.072	90.8037	44.9266	55.8233	50.3837	75.2377	37.3663	57.7845	98.8483	125.328	61.8041	9430038I01Rik
ENSMUSG00000040146	-0.569394	0.0262909	0.0621391	210.391	318.356	265.805	288.858	467.091	315.935	269.733	263.932	256.067	348.884	189.274	139.141	116.576	212.309	145.214	183.611	192.33	101.708	212.704	218.386	150.715	201.306	199.103	227.965	172.42	270.105	156.981	101.484	78.3299	153.366	Rgl3
ENSMUSG00000040147	0.951819	0.113732	0.193605	5.28177	3.83561	6.94914	6.31876	3.92514	11.6704	9.74938	10.2588	13.2448	1.94907	7.9975	19.6105	1.89554	5.84337	4.74555	6.65945	37.2251	24.981	3.885	11.8046	92.6759	18.1434	12.095	6.60769	20.3769	12.8113	17.3354	13.1798	46.9979	44.6363	Maob
ENSMUSG00000040151	-0.78286	2.87396e-07	3.53048e-05	1836.3	2145.06	1720.78	1574.27	1763.37	1799.75	1722.39	1738.41	1807.48	1865.26	1940.73	1374.6	1568.56	1671.2	1146.53	1408	1101.86	1533.65	1653.07	1448.04	1000.71	1626	1716.57	1676.7	1518.86	1164.76	1436.91	619.449	607.056	853.812	Hs2st1
ENSMUSG00000040152	0.485844	0.0757266	0.141308	10946.5	16097.1	11405.3	6209.54	14816.4	10613.4	8521.77	13883	9386.16	8904.34	12802.2	8681.86	27737.4	22945	16076	13974.4	18708.1	12129.2	16312.2	7799.91	12514.1	8202.57	9697.43	11637.8	24148.2	8430.91	16872.1	34997.6	18241.1	15047	Thbs1
ENSMUSG00000040158	-0.477497	0.0184516	0.0476539	170.777	211.917	183.284	137.207	212.939	238.41	220.174	260.201	203.97	208.551	175.945	180.23	216.092	260.03	93.0128	131.286	102.989	124.013	157.343	125.916	193.777	180.57	121.881	218.88	142.638	112.099	202.246	130.48	90.0793	104.151	Tax1bp3
ENSMUSG00000040163	-0.463569	0.0119222	0.0341898	303.702	338.493	331.822	322.257	348.356	320.937	256.734	324.552	301.099	336.215	291.464	223.187	311.816	311.647	278.089	242.594	209.701	277.468	263.209	336.432	166.629	279.063	409.371	295.694	319.76	335.229	273.513	131.798	78.3299	244.927	1700034J05Rik
ENSMUSG00000040167	-0.285772	0.110752	0.189793	43.1345	40.2739	44.3008	30.6911	34.345	41.6801	45.4971	36.3722	22.9577	43.8541	38.2103	38.2872	31.2764	34.0863	48.4046	36.1513	47.1518	65.129	24.2813	47.2186	42.1254	42.3347	38.1459	37.9942	39.1863	24.555	32.7446	36.9034	39.1649	32.0466	Ikzf5
ENSMUSG00000040170	1.64075	0.00511599	0.0183399	14.965	76.7122	19.1101	13.5402	65.7461	42.5137	73.1204	31.7091	39.7345	73.0902	123.517	44.8241	27.4853	14.6084	14.2367	15.2216	157.586	61.5603	15.54	56.072	184.416	36.2869	145.14	86.726	210.038	51.2452	16.3723	465.246	137.077	353.657	Fmo2
ENSMUSG00000040174	-0.0834175	0.214362	0.315677	357.4	418.081	357.012	343.018	355.225	348.446	381.038	310.563	351.429	411.254	362.553	308.166	318.451	366.185	341.68	329.167	301.523	311.37	378.788	347.253	358.534	336.95	387.041	331.211	366.784	316.012	328.409	341.356	356.401	321.61	Alkbh3
ENSMUSG00000040177	-0.115556	0.196176	0.29466	316.026	301.095	372.648	375.515	371.907	293.428	309.543	364.655	325.823	345.96	327.009	341.784	313.712	351.576	443.235	351.048	313.932	333.675	374.903	409.227	285.517	374.965	398.206	331.211	427.914	372.596	320.704	284.683	281.987	346.79	2310057M21Rik
ENSMUSG00000040181	1.93911	1.87546e-05	0.000442021	28.1695	41.2328	26.9279	66.7983	32.3824	60.853	35.7477	66.2161	60.0432	29.2361	37.3217	59.7654	29.3809	76.9378	79.7253	83.7188	201.015	158.808	57.3038	81.6488	278.028	54.4303	96.7603	59.4692	105.019	82.2059	64.526	583.864	409.274	322.755	Fmo1
ENSMUSG00000040183	-1.03486	7.88859e-05	0.00108837	126.763	191.78	193.707	215.741	170.744	224.239	166.552	152.017	179.247	191.984	151.952	100.854	53.0751	122.711	90.1655	132.238	75.691	129.366	150.544	130.835	86.1231	150.331	141.419	139.587	167.717	121.707	108.827	31.6315	43.0814	45.7808	Ankrd6
ENSMUSG00000040187	-0.474114	0.03347	0.075047	500.888	454.52	432.584	516.333	745.776	415.967	459.846	464.446	436.196	557.435	369.662	320.305	471.989	262.952	518.214	332.973	426.848	256.947	472.999	398.407	208.755	322.262	413.092	298.998	285.276	526.331	277.366	197.697	142.952	339.923	Arntl2
ENSMUSG00000040188	0.0910837	0.281281	0.38945	678.708	634.793	677.541	646.319	637.835	601.861	710.892	631.385	683.433	710.437	692.228	734.928	783.806	771.325	522.96	686.875	544.727	612.034	722.611	555.802	856.55	644.524	587.075	726.846	680.274	689.675	783.943	681.394	785.257	629.486	Scamp2
ENSMUSG00000040189	-0.439574	0.0388315	0.0843085	143.488	143.835	194.576	168.801	118.735	157.551	121.055	145.489	152.757	153.977	155.507	88.7143	150.695	162.641	149.959	147.459	83.136	120.444	179.681	150.509	67.4006	194.394	182.356	175.104	169.285	168.682	164.686	57.991	52.8727	91.5617	Ccdc114
ENSMUSG00000040195	-0.140022	0.27126	0.378741	696.314	393.15	631.503	579.521	579.939	478.488	540.278	646.307	563.346	541.842	526.058	612.596	536.438	527.851	657.734	602.205	487.649	611.142	612.859	523.339	394.107	687.723	705.234	698.763	620.711	713.163	631.777	366.398	452.355	453.23	Nemp1
ENSMUSG00000040204	-0.38555	0.127726	0.211403	742.969	480.41	804.363	843.103	587.789	777.751	576.838	640.711	565.112	519.428	644.243	878.739	544.02	823.916	1186.39	955.156	622.9	940.356	739.122	694.506	626.264	1073.06	1104.37	847.437	924.796	975.795	1036.27	156.839	280.029	476.121	Pclaf
ENSMUSG00000040209	-1.03002	2.65118e-05	0.000545031	2379.44	3850.95	3236.56	3342.62	2949.74	3543.64	2466.59	2906.05	3427.76	3250.08	2983.96	1780.82	1959.04	3122.31	1641.96	1900.8	1604.4	1980.64	2357.23	2602.92	1101.81	2283.48	2758.6	2365.55	2341.77	2402.12	1770.13	678.758	579.641	845.801	Zfp704
ENSMUSG00000040212	-0.640336	0.00543989	0.0191468	2435.78	1856.43	2651.97	2441.75	2289.34	2421.61	3121.43	2641.18	2633.07	2640.02	2341.49	2102.06	2213.04	2270.15	1163.61	2292.75	940.554	1414.1	2720.47	1404.75	1486.56	2254.11	1738.89	2633.17	1506.32	1799.99	2503.03	769.699	771.549	1030.07	Emp3
ENSMUSG00000040213	0.0162241	0.914206	0.938733	66.9025	47.9451	57.3304	60.4796	65.7461	58.3522	69.8706	81.1381	63.5752	66.2685	58.6483	77.5083	52.1273	74.0161	87.3182	76.108	70.7277	82.0804	80.6138	68.8604	85.1869	67.3899	96.7603	95.8115	50.1584	82.2059	84.7506	46.1292	80.2881	62.9486	Kyat3
ENSMUSG00000040219	0.596511	0.00170251	0.00843293	85.3887	84.3834	68.6228	55.9662	61.8209	51.6833	71.4955	92.3295	77.703	55.5486	94.1928	86.8466	102.359	74.99	124.333	78.9621	89.3402	93.6787	99.0676	99.3557	131.057	55.2943	93.9692	63.599	75.2377	75.8002	100.16	173.973	105.745	169.389	Ttc12
ENSMUSG00000040220	-0.17132	0.167974	0.261574	258.807	250.274	244.089	246.432	232.564	262.585	261.608	288.18	241.056	322.572	275.469	266.143	259.689	286.325	241.074	248.302	183.644	188.25	322.455	256.751	161.949	279.927	286.559	275.045	249.225	270.105	295.664	177.927	170.367	211.736	Gas8
ENSMUSG00000040225	-0.0939043	0.137332	0.223805	9179.72	10095.3	10082.3	9438.42	10120	10101.6	9464.21	9472.64	9289.92	9558.25	10117.7	9000.3	10276.7	10006.8	9428.46	10027.2	7775.08	8824.54	10800.3	9476.17	8112.42	10004.8	10370.1	9618.32	9304.39	10441.2	9989.02	7839.33	7823.19	8854.01	Prrc2c
ENSMUSG00000040229	-0.450497	0.0301883	0.0692049	64.2616	100.685	102.5	73.1171	55.9332	90.8626	73.1204	54.0921	96.2457	60.4213	127.96	116.729	105.202	162.641	76.8779	92.281	73.2093	130.258	80.6138	108.209	81.4425	95.9011	93.9692	126.372	84.6424	60.8537	91.4921	73.8067	76.3716	38.9137	Gpr34
ENSMUSG00000040231	0.0197448	0.948788	0.963947	11.4438	11.5068	9.55507	3.61072	15.7006	10.0032	9.74938	9.32622	12.3618	4.87268	16.8836	17.7429	13.2688	7.79116	18.9822	7.6108	12.4084	9.81396	9.71251	14.7558	7.48896	8.63974	10.2343	11.5635	10.9722	13.8789	10.5938	18.4517	0	10.3007	Syngr4
ENSMUSG00000040234	-0.105215	0.361838	0.473051	400.534	495.752	363.961	350.24	456.297	430.972	417.598	334.811	438.845	422.949	428.31	370.732	386.69	422.671	263.853	346.291	348.675	374.715	381.702	319.709	528.908	357.685	409.371	385.724	358.946	303.201	429.532	465.246	336.818	286.13	Tm7sf3
ENSMUSG00000040236	-0.060854	0.445698	0.555005	228.877	259.863	266.673	268.096	264.947	273.422	233.173	274.191	239.29	271.896	226.596	237.194	255.898	214.257	230.634	281.6	198.534	214.123	245.726	245.93	225.605	259.192	217.711	255.222	211.606	196.44	257.141	217.466	246.739	255.228	Trappc5
ENSMUSG00000040242	0.207194	0.0125948	0.0355761	1308.12	1083.56	1137.05	1142.79	1153.01	1028.67	1116.3	1127.54	1080.78	1101.23	1089.44	1198.11	1157.23	967.078	1433.16	1095.96	1430.68	1379.31	1103.34	1286.71	1156.11	1097.25	1345.34	1162.13	1380.92	1206.4	1208.66	1412.87	1695.84	1315.05	Fgfr1op2
ENSMUSG00000040247	0.89235	0.00590121	0.020346	85.3887	78.63	99.0253	164.288	88.3156	130.042	140.554	121.241	124.501	103.301	173.279	373.534	342.145	254.187	303.715	291.113	205.979	316.723	226.301	331.514	172.246	195.258	91.178	143.717	78.3726	304.269	212.84	432.297	399.482	373.114	Tbc1d10c
ENSMUSG00000040249	-0.100473	0.493106	0.598934	31859.7	41494.6	36126	30967.3	32433.4	38172.3	36949.3	38165.7	39119	39577.9	39966.2	30604.6	34851.4	34971.6	17710.4	34396.1	22704.8	23238.6	33777.2	22759.3	42992.3	33574.9	28814.1	35623.7	31198.5	22270.3	38427.7	34900	28461.2	31155	Lrp1
ENSMUSG00000040250	-0.326399	0.000165999	0.00172121	847.725	864.93	936.397	825.049	897.875	848.607	816.511	863.608	830.009	858.567	819.299	848.856	821.716	768.404	844.708	824.821	697.35	794.931	880.925	886.332	569.161	798.312	982.489	1001.89	829.182	812.45	755.051	598.362	540.476	623.764	Ints13
ENSMUSG00000040253	0.349431	0.0694603	0.132312	4490.39	2426.02	3702.16	4266.07	4128.26	2159.03	4544.02	3995.35	3211.43	3095.13	3237.21	5136.09	4570.15	2571.08	6547.91	3720.73	3760.97	4762.45	4780.5	3737.15	2601.48	2896.9	4070.45	3023.02	2620.78	4736.98	2788.1	4330.87	6673.7	5442.2	Gbp7
ENSMUSG00000040254	-1.20799	0.010931	0.0320367	441.028	679.862	348.326	333.992	412.14	145.88	174.676	416.882	391.164	358.629	321.677	196.105	569.61	228.865	103.453	161.73	33.5026	116.875	185.509	296.1	65.5284	72.5738	234.458	202.361	316.625	253.023	225.36	42.1753	19.5825	46.9253	Sema3d
ENSMUSG00000040260	0.360894	0.059264	0.117012	76.5857	106.438	94.6821	87.56	60.8396	67.5218	71.4955	65.2835	143.044	76.0138	93.3041	84.979	127.949	127.58	119.588	103.697	126.565	86.5413	111.694	100.339	192.841	76.8936	104.203	128.024	111.289	113.167	120.384	121.254	172.326	129.331	Daam2
ENSMUSG00000040263	-0.0525147	0.54123	0.641434	198.947	187.945	211.08	211.227	190.369	204.233	209.612	191.187	159.821	182.238	198.16	230.657	191.449	223.022	268.598	203.589	203.497	190.034	232.129	228.223	201.266	252.28	196.312	206.49	205.336	209.251	197.43	218.784	184.075	186.557	Klhdc4
ENSMUSG00000040264	0.829217	0.280953	0.389113	200.707	163.972	259.724	487.447	167.8	175.056	498.031	348.801	145.693	178.34	71.9775	133.538	2.84331	65.251	47.4555	36.1513	22.3351	49.0698	98.0963	31.479	43.0615	90.7172	30.7028	10.7375	14.1071	66.1918	15.4092	25.0416	953.666	140.776	Gbp2b
ENSMUSG00000040265	0.802153	0.000380463	0.00297678	169.897	190.822	120.741	148.942	112.848	121.706	119.43	93.2622	158.055	125.715	136.846	183.032	207.562	151.928	173.687	156.021	228.314	201.632	157.343	184.939	417.51	117.5	164.679	145.369	197.499	179.358	208.987	297.863	440.605	336.489	Dnm3
ENSMUSG00000040268	0.277657	0.0279874	0.0651824	1034.35	1171.78	954.638	958.646	1043.11	935.302	1044.81	929.824	939.499	1089.53	943.705	816.172	743.999	762.56	771.627	856.215	996.391	916.267	841.103	992.573	982.926	912.356	987.141	782.186	895.015	752.664	804.168	1648.79	1523.52	933.929	Plekha1
ENSMUSG00000040269	-0.139684	0.347585	0.459163	51.9374	75.7533	83.3897	72.2144	52.0081	92.5298	76.3701	69.9466	45.0324	82.8356	75.5319	85.9128	75.8216	84.7289	81.6235	87.5242	62.0418	64.2369	95.1826	60.0069	97.3565	84.6694	86.5261	80.1183	70.5353	73.665	85.7137	59.309	52.8727	67.5267	Mrps28
ENSMUSG00000040270	-0.0656659	0.664825	0.747964	283.455	406.575	311.843	282.539	340.506	223.405	304.668	304.967	309.929	370.324	239.925	252.135	228.413	264.9	185.077	227.373	209.701	239.104	231.158	299.051	215.308	173.659	296.794	219.706	277.439	316.012	252.326	286.001	174.284	246.072	Bach2
ENSMUSG00000040272	0.218375	0.0872467	0.157544	139.967	257.945	190.233	213.935	167.8	175.89	179.551	123.106	224.279	161.773	158.173	188.635	139.322	187.962	208.804	189.319	194.811	191.818	195.221	192.809	226.541	187.482	182.356	163.54	152.043	229.536	157.944	257.006	256.53	175.112	Accs
ENSMUSG00000040274	-0.595161	0.000833523	0.00508033	4079.29	3565.2	3851.56	3967.28	3618	3563.65	4070.37	3584.07	3659.1	3654.51	3745.5	4334.86	4435.56	3231.39	4183.68	4204.97	2634.3	3736.44	4308.47	3483.35	1937.77	3744.46	4155.11	4625.38	3580.06	3620.26	3650.05	1028.02	1519.6	2612.94	Cdk6
ENSMUSG00000040276	0.390534	0.244462	0.349107	30.8103	21.0959	38.2203	67.701	28.4573	25.0081	59.3087	24.2482	31.7876	30.2106	17.7722	35.4857	18.0076	19.4779	37.0153	38.054	17.3717	26.7654	29.1375	28.5279	18.7224	19.0074	7.4431	9.91154	9.40471	39.5015	29.8553	32.9494	60.7056	20.6014	Pacsin1
ENSMUSG00000040280	0.822029	0.0284357	0.0661021	34.3315	21.0959	14.7669	20.7616	25.5134	16.672	33.3104	29.8439	38.8515	15.5926	21.3267	15.8752	20.8509	27.2691	11.3893	15.2216	24.8167	17.8436	9.71251	18.6907	97.3565	29.3751	32.5636	12.3894	34.4839	14.9465	47.1907	59.309	23.499	80.1165	Ndufa4l2
ENSMUSG00000040282	-0.262511	0.0868067	0.157014	224.475	207.123	237.139	240.113	268.872	205.066	178.739	251.808	210.151	169.569	191.94	200.775	191.449	174.327	236.329	201.686	162.55	190.926	230.186	246.914	108.59	222.041	259.578	200.709	221.011	271.173	200.32	127.844	125.328	140.776	BC052040
ENSMUSG00000040283	-0.339677	0.399422	0.511289	36.0921	31.6438	29.5339	28.8858	21.5883	46.6817	25.9983	24.2482	43.2664	17.5417	43.5419	28.9489	27.4853	81.8072	22.7787	19.9784	134.01	41.9324	20.3963	53.1209	155.396	60.4782	33.494	32.2125	34.4839	49.11	26.9661	28.9955	23.499	43.4918	Btnl9
ENSMUSG00000040284	-2.20993	0.0251039	0.0600131	2.64089	5.75341	10.4237	18.9563	22.5695	3.33441	3.24979	5.59573	3.53195	3.89815	28.4355	32.6842	124.158	167.51	24.6769	45.6648	0	6.24525	54.3901	20.6581	1.87224	0	24.1901	52.0356	0	4.27044	13.4831	0	0	10.3007	Gzmg
ENSMUSG00000040287	0.58083	0.217773	0.319358	28.1695	46.9862	28.6652	35.2045	28.4573	27.5089	38.1851	23.3155	44.1494	54.574	39.0989	49.4932	44.5452	37.008	40.8118	33.2973	37.2251	91.0022	37.8788	39.3488	258.369	40.6068	40.9371	38.8202	50.1584	39.5015	30.8184	48.7652	5.87474	242.638	Stac3
ENSMUSG00000040289	0.31426	0.335383	0.446442	50.1768	19.178	31.2711	21.6643	33.3637	28.3425	34.9353	27.046	33.5536	28.2616	31.1014	44.8241	51.1796	49.6687	35.1171	32.3459	85.6177	47.2855	30.1088	41.3162	146.971	39.7428	32.5636	30.5606	36.0514	30.9607	41.4122	93.5764	39.1649	53.7925	Hey1
ENSMUSG00000040296	0.02517	0.75192	0.817722	2124.15	1500.68	1686.04	2069.85	1573.98	1601.35	1704.52	1765.45	1687.39	1600.19	1769.22	1637.95	2013.06	1532.91	1772.94	1580.19	1513.82	1671.94	1812.35	1686.1	1506.22	1506.77	1610.5	1656.88	1520.43	1869.38	1369.49	1656.7	2032.66	1656.12	Ddx58
ENSMUSG00000040297	0.489265	0.0122006	0.0347461	1073.08	1027.94	807.838	924.344	1040.16	937.802	892.068	872.001	928.904	869.287	1052.12	1100.99	1221.68	974.87	1910.56	996.064	2330.29	1459.6	974.165	1400.82	1090.58	976.29	1278.35	934.162	1752.41	1230.95	1120.06	2135.12	1883.83	1723.65	Suco
ENSMUSG00000040302	0.158291	0.166176	0.259328	122.361	139.041	133.771	124.57	122.661	135.877	113.743	118.443	119.203	104.275	127.96	126.068	134.583	133.424	196.466	112.259	174.958	154.347	142.774	165.265	136.674	107.997	146.071	134.632	144.206	164.412	134.831	123.89	156.66	171.678	Rbm48
ENSMUSG00000040312	-0.521118	0.0165644	0.0438174	742.089	817.944	950.295	945.106	821.335	849.441	786.45	801.122	804.402	909.243	786.421	693.839	756.32	790.803	954.805	768.691	444.219	597.76	934.343	867.641	398.787	863.11	895.033	890.387	700.651	1162.63	667.411	280.729	229.115	408.594	Cchcr1
ENSMUSG00000040321	0.0159585	0.867684	0.905146	228.877	242.602	218.029	200.395	230.602	230.074	181.988	212.638	225.162	207.576	247.922	217.584	214.196	232.761	223.99	233.081	240.722	219.476	194.25	221.337	240.583	250.552	272.604	252.744	305.653	237.009	248.473	150.249	258.489	265.529	Zfp770
ENSMUSG00000040322	-0.760065	5.23077e-08	1.4223e-05	2235.95	1911.09	2161.18	1762.03	1993.97	1887.28	2174.11	2013.53	1801.3	1935.43	2041.14	1902.22	1820.67	1889.36	1641.96	1764.75	1642.87	1764.73	1743.4	1790.37	1069.05	2065.76	2067.32	2025.26	1686.58	1281.13	1804.8	781.561	687.345	959.108	Slc25a24
ENSMUSG00000040325	-0.351559	1.22927e-05	0.000337271	1085.4	925.341	1016.31	1053.43	1042.12	1091.19	918.879	958.735	1054.29	970.638	1055.67	944.107	920.284	961.235	969.991	912.345	950.481	942.141	910.062	1010.28	763.874	1033.31	1049.48	1139	937.336	942.699	917.811	615.495	622.722	742.794	Dcaf1
ENSMUSG00000040327	1.23344	3.74223e-06	0.000167793	133.805	135.205	117.267	125.473	96.1659	110.035	150.303	153.883	143.927	133.512	135.957	212.914	217.987	149.98	197.415	195.978	375.973	225.721	168.026	177.07	411.893	157.243	157.236	156.107	199.066	203.913	203.209	615.495	583.557	482.988	Cul9
ENSMUSG00000040328	0.247742	0.327051	0.43768	127.643	100.685	82.5211	105.614	126.586	69.189	150.303	100.723	98.0117	76.9884	114.631	171.826	280.54	90.5723	262.904	107.503	151.382	151.67	126.263	92.4697	99.2287	77.7576	147.001	96.6375	73.6702	111.031	122.311	151.567	139.036	208.303	Olfr56
ENSMUSG00000040329	0.356952	0.159741	0.251462	134.685	54.6574	103.368	171.509	71.6338	91.6962	151.115	118.443	80.3519	71.1412	49.7622	180.23	80.5604	91.5462	184.127	142.703	137.733	212.338	128.205	132.802	76.7619	95.0371	61.4056	102.419	125.396	165.479	104.975	163.429	148.827	147.643	Il7
ENSMUSG00000040331	-0.0322987	0.635087	0.722404	367.964	374.931	397.838	359.267	363.075	378.455	388.35	327.35	326.706	362.528	372.328	410.887	322.242	379.819	414.761	348.194	403.272	418.432	401.127	365.944	381.937	422.483	410.301	392.332	373.053	342.702	385.23	357.172	458.23	323.899	Nsmce4a
ENSMUSG00000040339	-0.103872	0.436026	0.545611	2898.81	3668.76	3073.26	2560.9	2882.03	3183.53	2620.15	2509.68	3108.12	2946.02	3823.69	2106.73	2793.08	3204.12	1961.81	2396.45	2490.36	2813.93	2596.15	2475.04	1732.76	2790.63	3250.77	3102.31	2697.58	1709.24	2739.95	3288.35	2768.96	2466.44	Fam102b
ENSMUSG00000040345	1.00772	8.42444e-05	0.00112933	198.947	122.739	159.83	194.979	152.099	136.711	221.798	205.177	197.789	187.111	196.383	416.49	332.667	265.874	403.372	362.464	389.623	363.117	230.186	275.442	365.087	261.784	141.419	213.924	282.141	282.916	292.775	685.348	691.261	574.549	Arhgap9
ENSMUSG00000040350	0.950855	0.0016919	0.00839637	36.0921	65.2054	53.8559	68.6037	54.9519	44.1809	64.1834	52.2268	91.8308	51.6504	57.7597	77.5083	70.135	44.7992	72.1324	55.1783	127.806	115.983	75.7576	61.9744	175.991	67.3899	68.8487	54.5135	67.4004	117.437	70.3045	123.89	46.9979	325.044	Trim7
ENSMUSG00000040351	0.0956185	0.237226	0.341535	1632.07	1137.26	1315.13	1333.26	1433.66	1327.09	1540.4	1496.86	1316.54	1332.19	1378.24	1659.42	1506.95	1303.07	1763.45	1427.03	1660.24	1589.86	1377.23	1509.03	1318.99	1380.63	1440.24	1333.1	1399.73	1288.6	1399.35	1535.44	1940.62	1527.94	Ankib1
ENSMUSG00000040354	-0.620939	0.000287366	0.00247074	707.758	507.259	501.207	476.615	564.239	612.698	590.65	637.913	456.505	727.004	596.258	489.329	464.407	544.408	320.799	523.243	282.911	388.098	507.964	357.09	463.379	566.767	423.326	632.687	363.649	356.581	468.055	313.679	213.449	295.286	Mars
ENSMUSG00000040356	-0.320392	0.004007	0.0153346	1139.98	1235.07	1376.8	1283.61	1249.18	1281.25	1381.16	1306.6	1235.3	1324.4	1263.6	1020.68	1306.97	1238.8	1169.3	1152.09	821.434	833.295	1379.18	1118.49	792.894	1181.92	1118.33	1262.9	1120.73	1203.2	1017.01	860.639	791.132	861.824	Skiv2l
ENSMUSG00000040359	0.303521	0.00408366	0.0155316	397.894	489.04	406.525	365.585	415.083	417.635	333.104	434.602	422.951	349.859	388.323	453.844	410.384	433.384	522.96	353.902	563.34	551.366	437.063	509.567	508.313	412.115	460.542	381.594	517.259	467.613	477.685	641.855	601.182	515.034	Ufl1
ENSMUSG00000040363	-0.265437	0.00383623	0.014943	1002.66	1001.09	1229.13	1208.69	1090.21	1201.22	1286.11	1188.16	1130.22	968.689	1067.22	1093.52	1098.47	1245.61	794.405	1152.09	856.177	918.944	1176.18	1116.52	917.398	1259.67	1031.8	1290.15	962.415	967.254	988.115	877.773	798.965	903.027	Bcor
ENSMUSG00000040364	-1.01613	0.00755867	0.0244676	18.4862	27.8082	37.3516	23.4697	34.345	30.8433	34.9353	30.7765	21.1917	40.9305	18.6608	20.5444	11.3732	9.73896	20.8804	19.9784	12.4084	6.24525	23.31	17.707	9.3612	24.1913	10.2343	21.475	18.8094	13.8789	22.1507	2.63595	7.83299	5.7226	Sec1
ENSMUSG00000040365	0.160188	0.0132519	0.0369601	510.571	698.081	588.94	576.812	527.931	575.185	558.964	577.293	567.761	635.398	605.144	525.749	562.975	605.763	595.092	587.934	564.58	503.189	620.629	580.395	548.566	590.094	525.669	485.665	492.18	560.495	613.479	666.897	681.47	663.822	Trim41
ENSMUSG00000040370	0.23652	0.141648	0.229116	136.446	161.096	120.741	152.553	155.043	141.712	121.055	124.039	163.353	142.282	125.294	121.399	126.053	126.606	121.486	127.481	243.204	162.376	103.924	129.851	190.032	116.636	150.723	98.2894	169.285	123.843	113.643	204.287	246.739	151.077	Etfrf1
ENSMUSG00000040372	0.631312	0.0743296	0.139257	10.5635	4.79451	15.6356	8.12412	6.86899	8.33602	2.43735	4.66311	15.8938	9.74536	23.1039	15.8752	23.6942	11.6867	23.7278	16.173	13.6492	16.9514	8.74126	11.8046	20.5946	7.77576	19.5381	9.08558	17.242	12.8113	18.2984	34.2674	25.4572	11.4452	Gpr63
ENSMUSG00000040374	-0.348133	0.000338925	0.00275649	384.689	400.821	349.194	313.23	337.562	349.279	385.101	349.733	308.163	337.19	374.994	341.784	324.137	335.02	232.532	327.264	318.895	351.518	292.347	307.904	276.155	361.141	351.687	375.812	307.22	253.023	312.999	268.867	295.695	192.279	Pex2
ENSMUSG00000040383	-0.0172702	0.616656	0.706689	1213.93	1147.81	1196.99	1255.63	1180.49	1250.4	1236.55	1216.14	1146.12	1235.71	1221.84	1302.7	1257.69	1245.61	1210.12	1251.03	1188.72	1258.86	1240.29	1282.77	1154.24	1262.27	1257.88	1191.86	1153.64	1237.36	1259.7	1100.51	1280.69	1169.7	Aqr
ENSMUSG00000040385	-0.576887	0.000843625	0.00511964	2692.82	2341.64	2881.29	2736.02	2698.53	3191.86	3185.61	3181.17	3101.94	3004.5	3006.17	3029.36	2917.24	3400.84	1357.23	2685.66	1706.15	2190.3	2514.57	1731.35	2346.85	3232.13	2028.25	3368.27	1945.21	1605.68	2879.59	1329.84	1597.93	1497.03	Ppp1ca
ENSMUSG00000040387	-0.416243	0.0950316	0.168643	20.2468	32.6027	28.6652	32.4965	27.476	30.8433	21.1237	18.6524	21.1917	24.3634	28.4355	27.0812	14.2165	21.4257	31.3206	19.027	9.92669	17.8436	32.0513	19.6744	14.9779	29.3751	40.0067	22.301	31.349	27.7578	23.1138	14.4978	11.7495	12.5897	Klhl32
ENSMUSG00000040389	0.015982	0.816876	0.867664	250.004	232.054	236.271	243.724	258.078	228.407	228.298	232.223	263.13	259.227	276.358	222.253	251.159	215.231	242.023	219.762	229.555	229.29	255.439	282.328	219.052	233.273	261.439	220.532	277.439	254.091	233.064	253.052	272.196	220.892	Wdr47
ENSMUSG00000040390	-0.20581	0.0960012	0.169867	189.264	206.164	251.038	214.838	233.546	260.917	212.861	228.492	198.672	258.252	241.702	183.032	211.353	229.839	148.061	212.151	162.55	143.641	239.899	174.118	198.457	236.729	189.799	196.579	133.233	172.953	190.689	175.291	168.409	186.557	Map3k10
ENSMUSG00000040396	0.169305	0.151285	0.241172	427.824	358.629	327.478	374.612	369.944	379.289	338.791	375.847	402.643	402.484	365.219	444.505	344.988	333.072	312.257	391.005	531.078	454.119	337.024	371.846	429.679	323.99	354.478	335.34	393.43	294.66	340.929	504.785	616.848	389.137	Abhd13
ENSMUSG00000040407	-0.104785	0.175572	0.270423	2787.02	3056.98	2882.16	3077.24	3072.4	2834.25	3073.49	2658.9	2607.46	2929.46	2814.23	2400.89	2615.84	2523.36	3183.32	2479.22	2755.9	2671.18	2921.52	3286.61	2216.73	2324.95	2927	2338.3	2484.41	2917.78	2269.01	2552.92	2490.89	2587.76	Akap9
ENSMUSG00000040410	0.119907	0.122473	0.204848	214.792	272.328	217.161	239.21	219.808	254.249	258.359	227.56	249.886	221.22	223.93	192.37	234.099	219.127	229.685	216.908	297.801	250.702	236.985	225.272	234.966	207.354	256.787	210.62	252.36	232.739	228.249	278.093	285.904	257.517	Fbxl4
ENSMUSG00000040412	-1.29581	0.14038	0.227568	7.92266	35.4794	6.0805	4.5134	69.6712	8.33602	34.9353	13.0567	6.18092	40.9305	7.10889	0.933835	2.84331	3.89558	1.89822	0.95135	121.602	4.46089	1.9425	6.88604	13.1057	2.59192	1.86078	3.30385	4.70235	1.06761	2.88923	2.63595	25.4572	2.28904	5330417C22Rik
ENSMUSG00000040414	-0.283669	0.0400647	0.0863274	512.332	605.067	542.902	628.265	652.554	581.854	718.204	666.824	717.869	697.768	541.164	576.176	560.132	636.928	515.367	557.491	332.544	408.618	574.009	499.73	407.212	574.542	443.795	560.828	352.677	504.979	539.322	387.485	421.023	423.473	Slc25a28
ENSMUSG00000040415	0.048475	0.654777	0.738987	750.012	1198.63	940.74	934.274	823.298	912.794	768.576	938.217	1058.7	1051.52	982.804	755.472	1183.76	1044.02	1006.06	749.664	729.612	739.616	1106.25	897.153	801.319	780.168	946.204	885.431	932.633	1017.43	839.802	975.303	806.798	1096.45	Dtx3
ENSMUSG00000040423	0.201218	0.00904782	0.0279054	2522.05	2131.64	2255.87	2121.3	2556.25	2296.57	2064.43	2530.2	2248.09	2498.71	2397.47	2405.56	2120.16	2256.52	2187.7	2107.24	2997.86	2541.82	2112.47	2525.21	2370.26	2604.88	2464.6	2494.4	2815.14	2337	2396.13	2886.37	3297.69	2806.36	Rc3h1
ENSMUSG00000040424	-0.0618562	0.796586	0.852907	26.4089	50.8218	40.8262	28.8858	26.4947	40.8465	38.9975	19.5851	48.5644	31.1852	41.7647	42.0226	42.6496	41.8775	55.0484	57.081	17.3717	36.5793	45.6488	33.4465	26.2114	26.7832	36.2851	27.2567	31.349	58.7185	38.523	35.5854	11.7495	26.324	Hipk4
ENSMUSG00000040428	-0.0138814	0.942451	0.959354	272.011	321.232	251.038	475.712	216.864	302.598	249.422	250.875	377.919	334.266	313.68	295.092	391.429	304.829	262.904	188.367	115.398	189.142	274.864	291.181	219.052	230.681	246.553	268.437	289.978	273.308	182.021	386.167	323.111	212.881	Plekha4
ENSMUSG00000040429	0.0571959	0.791637	0.848705	32.5709	34.5205	36.483	29.7884	34.345	35.8449	32.4979	27.9787	45.9154	30.2106	36.433	43.8902	45.4929	31.1647	68.336	45.6648	83.136	47.2855	25.2525	30.4953	35.5726	33.695	38.1459	26.4308	48.591	40.5691	31.7815	36.9034	60.7056	36.6247	Mterf1a
ENSMUSG00000040430	0.796687	0.00028738	0.00247074	443.669	539.862	363.093	371.904	484.755	337.609	402.974	390.768	380.568	449.261	369.662	645.28	515.587	455.783	627.362	565.102	848.732	616.495	358.392	533.176	964.204	436.307	352.617	391.506	725.73	508.182	518.134	1203.31	981.082	1157.11	Pitpnc1
ENSMUSG00000040433	-0.519759	0.00055526	0.00384395	2770.29	3717.66	3072.39	2600.62	3085.16	3610.33	2903.69	3214.75	3004.81	3007.42	3509.12	2124.47	3232.84	3413.5	2170.62	2679	1943.15	2212.6	2933.18	2711.13	1762.71	2703.37	2807.91	2708.33	2427.98	2418.13	2776.55	1315.34	1435.39	1857.56	Zbtb38
ENSMUSG00000040434	-0.110796	0.837414	0.882412	15.8453	40.2739	27.7966	19.859	110.885	30.8433	36.5602	28.9113	17.6598	69.1921	15.1064	10.2722	12.321	16.5562	23.7278	11.4162	104.23	16.9514	12.6263	18.6907	21.5308	12.9596	8.37349	18.1712	3.1349	66.1918	12.52	17.1337	27.4155	6.86712	Large2
ENSMUSG00000040435	0.144402	0.485278	0.591555	346.836	501.506	240.614	225.67	355.225	365.951	382.663	402.893	289.62	362.528	327.009	186.767	451.138	303.855	390.084	312.994	374.733	195.387	310.8	207.565	272.411	294.615	195.381	243.659	448.291	204.981	232.101	521.919	411.232	398.293	Ppp1r15a
ENSMUSG00000040441	0.822568	0.000341039	0.00276627	36.9724	39.315	34.7457	35.2045	23.5508	24.1745	34.1228	41.0354	32.6706	51.6504	32.8786	57.8978	75.8216	35.0602	82.5726	50.4216	71.9685	50.8542	51.4763	61.9744	40.2532	51.8384	50.2409	47.9058	25.0792	73.665	59.7107	61.9449	109.662	100.718	Slc26a10
ENSMUSG00000040446	-0.291174	0.000265447	0.00234753	419.021	403.698	426.504	396.277	423.915	430.139	359.915	322.687	389.398	432.694	370.551	333.379	346.884	414.88	435.642	312.994	415.68	384.529	405.012	395.455	310.792	418.163	397.276	427.848	409.105	319.215	352.486	284.683	307.445	329.622	Rprd1a
ENSMUSG00000040447	-0.191017	0.433103	0.542697	370.604	454.52	382.203	466.686	675.124	448.478	579.276	525.999	407.058	532.097	297.685	265.209	235.047	242.5	171.789	268.281	347.434	237.319	293.318	273.474	546.694	291.159	253.996	217.228	197.499	353.379	248.473	326.858	354.443	291.853	Spns2
ENSMUSG00000040451	-0.372562	1.41386e-05	0.000364839	1453.37	1917.8	1739.89	1851.4	1732.95	1803.08	1758.95	1743.07	1827.79	1600.19	1523.08	1544.56	1608.37	1801.71	1593.56	1630.61	1553.53	1753.13	1531.66	1714.62	1331.16	1760.78	2023.59	2102.9	1985.96	1545.9	1410.91	1001.66	1360.98	1302.46	Sgms1
ENSMUSG00000040455	0.0991941	0.289437	0.398501	885.577	630.958	783.516	722.144	688.862	666.048	688.144	663.094	686.965	710.437	671.79	739.597	616.05	584.337	878.876	710.659	929.386	875.227	684.732	844.032	671.198	687.723	845.722	645.076	854.261	733.447	703.045	773.653	910.585	819.477	Usp45
ENSMUSG00000040459	0.323245	0.00705094	0.0232328	1236.82	1329.04	1143.13	1316.11	1170.67	1180.38	1104.12	1077.18	1243.25	1101.23	1235.17	1322.31	1344.89	1196.92	1731.18	1273.86	2003.95	1678.19	1240.29	1579.85	1251.59	1126.62	1489.55	1124.13	1536.1	1461.56	1282.82	1991.46	1917.12	1618.35	Arglu1
ENSMUSG00000040462	0.140956	0.0857224	0.155531	1072.2	1214.93	1072.77	1034.47	1074.51	1087.02	1224.36	1252.51	1124.04	1140.21	1096.55	1172.9	1398.91	1187.18	1000.36	1190.14	974.056	1021.54	1182.98	973.883	1356.44	1022.08	920.153	1041.54	1004.74	1044.12	1130.65	1505.13	1245.44	1221.2	Os9
ENSMUSG00000040463	-0.492926	0.00338581	0.0136686	2841.59	2706.02	3325.16	3324.57	3186.23	3664.52	3534.15	3124.28	3111.65	3162.37	2878.21	3140.49	2959.88	3176.85	2821.71	3505.73	1858.77	2477.58	3319.74	2879.35	2302.86	3502.55	3164.25	3448.39	2594.13	3414.21	3202.22	1057.02	1300.28	1819.79	Mybbp1a
ENSMUSG00000040464	-0.197467	0.0734165	0.138007	245.602	232.054	234.534	204.908	239.433	267.586	246.172	179.996	239.29	196.856	227.484	242.797	238.838	245.422	284.733	263.524	312.691	257.84	179.681	243.963	191.905	260.92	280.047	250.266	250.792	223.13	265.809	150.249	197.783	206.014	Gtpbp10
ENSMUSG00000040466	1.20671	2.21022e-08	9.82093e-06	205.989	218.63	247.563	261.777	155.043	176.724	277.045	196.783	233.992	209.525	226.596	306.298	264.428	261.004	250.565	328.216	387.141	306.909	294.289	254.783	467.124	256.6	213.989	272.567	326.03	271.173	291.812	748.611	845.962	892.726	Blvrb
ENSMUSG00000040467	-0.217543	0.347089	0.458729	36.9724	19.178	37.3516	24.3724	13.738	22.5073	20.3112	17.7198	27.3726	43.8541	21.3267	30.8166	23.6942	33.1125	30.3715	26.6378	29.7801	39.2559	49.5338	26.5604	28.0836	23.3273	26.9812	37.1683	40.7537	23.4874	30.8184	25.0416	29.3737	17.1678	4921522P10Rik
ENSMUSG00000040472	0.210029	0.0293498	0.0678012	420.781	371.095	368.305	425.162	450.41	349.279	453.346	429.939	439.728	463.879	416.759	399.681	525.064	329.177	518.214	407.178	429.329	345.273	491.453	342.335	402.532	412.979	346.104	374.987	468.668	487.897	402.565	502.149	448.438	558.526	Rabggta
ENSMUSG00000040473	-0.276154	0.249884	0.355156	458.634	528.355	409.999	441.411	416.065	358.449	479.345	421.545	473.282	451.21	574.931	423.027	733.574	451.888	1149.37	642.161	1156.46	668.242	564.297	1002.41	412.829	560.719	777.804	753.277	725.73	654.444	533.544	349.264	293.737	647.799	Cfap69
ENSMUSG00000040479	0.116196	0.33309	0.444006	1464.81	2008.9	1859.76	2073.46	1624.03	2225.72	1932.81	1794.36	1975.24	2221.94	1707.02	1498.81	1270.96	1552.39	1402.79	1831.35	1515.06	1256.19	1631.7	1637.89	1881.6	2049.35	1340.69	1562.72	1570.59	1658	1556.33	2063.95	2340.1	1689.31	Dgkz
ENSMUSG00000040481	-0.130859	0.0788835	0.145736	3689.32	4037.94	4090.44	4161.35	3868.22	3874.58	3743.76	3737.02	3983.16	4110.59	4172.92	3380.48	3906.71	3938.43	3400.66	3927.17	3017.71	3231.47	4027.78	4056.86	2987.16	3895.66	3949.5	3859.72	3674.11	4195.7	3614.42	3242.22	2884.5	3351.16	Bptf
ENSMUSG00000040482	-0.231745	0.0742839	0.1392	323.949	322.191	346.588	382.736	382.701	378.455	306.293	332.946	332.004	405.407	339.449	336.181	343.093	324.307	333.138	334.875	201.015	238.212	436.092	379.716	234.03	373.237	325.636	317.995	269.602	392.88	287.959	250.416	219.324	257.517	Dxo
ENSMUSG00000040483	-0.105342	0.600788	0.692863	2373.28	1562.05	1630.44	2012.07	2136.26	1283.75	2045.75	2007	1866.64	1763.91	1666.15	1806.04	2034.86	1039.15	2183.9	1463.18	1001.35	1326.67	2124.13	1291.62	752.641	1297.69	1492.34	1204.25	974.955	1911.02	1278	964.759	1447.14	1898.76	Xaf1
ENSMUSG00000040488	-0.618708	0.0509274	0.104103	620.608	960.82	755.719	746.516	808.578	1152.04	563.027	717.186	1754.5	815.687	627.359	634.074	279.592	913.514	228.736	368.173	284.151	442.521	518.648	281.344	1062.5	571.087	362.851	754.929	490.612	317.08	559.547	415.163	558.1	328.477	Ltbp4
ENSMUSG00000040502	-0.202798	0.507748	0.611661	24.6483	74.7944	62.5423	38.8152	84.3905	50.8497	54.434	80.2055	47.6814	78.9375	54.2053	28.9489	68.2394	38.9558	23.7278	39.9567	26.0576	20.5201	44.6775	25.5767	18.7224	46.6546	33.494	29.7346	39.1863	27.7578	53.9322	26.3595	37.2067	51.5034	2026-03-09
ENSMUSG00000040506	0.135299	0.0538371	0.10864	1143.5	1245.61	1117.94	1077.8	1237.4	1234.56	1212.99	1180.7	1151.42	1295.16	1251.16	1163.56	1351.52	1199.84	1097.17	1199.65	1037.34	946.601	1233.49	1031.92	1094.32	1049.73	1012.26	1070.45	1178.72	1148.75	1116.2	1515.67	1362.94	1198.31	Ambra1
ENSMUSG00000040511	-0.438171	0.0206552	0.0519776	1969.22	2220.82	1660.84	1609.48	2131.35	1688.04	1861.32	1860.58	1893.13	2191.73	1535.52	915.158	1405.54	1228.08	1053.51	1103.57	1109.31	1019.76	1376.26	1370.32	823.786	1404.82	1148.1	1276.94	1266.5	1297.14	1129.69	893.589	812.672	1343.67	Pvr
ENSMUSG00000040514	-1.68361	0.000652219	0.00430045	41.3739	41.2328	33.0084	15.3456	40.2327	11.6704	19.4988	32.6418	45.9154	22.4143	27.5469	13.0737	27.4853	32.1386	8.54199	19.027	9.92669	25.8732	30.1088	33.4465	6.55284	19.8714	59.5448	68.5548	83.0749	12.8113	22.1507	1.31798	0	9.15617	Tex47
ENSMUSG00000040520	-0.0335495	0.702012	0.778788	661.102	573.424	498.601	487.447	547.557	481.822	506.968	544.651	552.751	446.338	566.934	594.853	629.319	481.104	475.504	542.27	595.601	704.821	505.051	529.241	546.694	546.031	615.917	574.043	578.39	470.816	664.522	568.048	471.937	510.456	Manea
ENSMUSG00000040521	-0.0335582	0.767897	0.830044	76.5857	96.8491	92.0761	74.9224	99.1097	95.8642	108.868	96.9927	85.6499	110.123	87.9725	113.928	99.5158	105.181	101.555	91.3296	96.7852	84.757	94.2113	100.339	117.015	114.908	97.6907	104.897	75.2377	86.4763	124.237	104.12	84.2046	70.9603	Tsfm
ENSMUSG00000040522	1.18222	8.86039e-07	7.0182e-05	634.693	469.862	437.796	511.82	376.813	303.431	580.901	613.665	486.527	410.28	394.543	631.272	381.003	357.42	597.94	583.178	857.418	742.293	425.408	543.997	788.213	387.924	562.885	456.757	866.801	573.306	549.916	1814.85	2062.03	1087.29	Tlr8
ENSMUSG00000040524	-0.37399	0.00140683	0.00735214	1784.36	2240	2067.37	2182.68	2329.57	2206.54	1955.56	1917.47	2222.48	2127.41	2078.46	1677.17	2014.96	2098.75	1570.78	1836.11	1522.51	1515.81	2040.6	1908.42	1421.03	1918.89	1920.32	2092.16	1749.28	1887.53	1853.92	1140.05	1002.62	1572.57	Zfp609
ENSMUSG00000040525	-1.50304	0.15742	0.248624	4.40148	29.726	5.21186	5.41608	77.5215	19.1728	19.4988	26.1134	7.94689	39.956	0.888611	0	0	1.94779	8.54199	0	85.6177	2.67654	3.885	15.7395	13.1057	0.863974	1.86078	2.47788	0	11.7437	0	1.31798	13.7077	0	Cblc
ENSMUSG00000040528	0.839621	0.00010511	0.00128898	128.523	111.233	112.055	145.331	97.1472	161.719	150.303	124.971	138.629	122.792	109.299	98.9865	91.9337	106.155	121.486	101.794	261.816	130.258	86.4413	126.9	151.651	114.045	117.229	97.4635	191.229	102.49	134.831	334.766	348.568	228.904	Milr1
ENSMUSG00000040532	0.0300278	0.820569	0.870046	76.5857	116.986	111.186	111.03	159.949	109.202	134.054	131.5	128.916	136.435	99.5244	104.59	131.74	86.6767	126.232	117.016	129.047	82.9726	123.349	98.372	121.696	112.317	81.8741	118.938	81.5075	130.248	115.569	109.392	105.745	115.597	Abhd11
ENSMUSG00000040537	0.567766	0.00169637	0.00841165	75.7054	71.9177	58.1991	67.701	44.1578	75.0242	63.371	55.0247	72.405	73.0902	64.8686	78.4421	81.5082	66.2249	78.7762	60.8864	96.7852	91.8944	61.1888	98.372	127.312	66.526	69.7791	84.2481	115.991	97.1524	59.7107	135.752	137.077	136.198	Adam22
ENSMUSG00000040543	-1.2954	0.00631248	0.0214274	170.777	232.054	172.86	233.794	394.476	330.94	164.115	275.123	222.513	230.965	107.522	49.4932	58.7617	149.006	47.4555	44.7135	169.995	59.776	57.3038	78.6976	43.0615	59.6142	73.5006	87.5519	84.6424	123.843	72.2306	9.22584	52.8727	34.3356	Pitpnm3
ENSMUSG00000040548	0.129393	0.114996	0.195173	1227.13	1303.15	1192.65	1096.76	1045.07	1352.1	1136.62	1352.3	1140.82	1273.72	1060.11	976.791	1125	1240.74	1004.16	1001.77	1015	990.318	1026.61	1091.93	1123.34	1115.39	983.42	950.682	902.852	1161.56	1126.8	1422.1	1153.41	1205.18	Tex2
ENSMUSG00000040549	-0.372943	0.000656129	0.00431685	2533.49	2409.72	2538.17	2318.08	2392.37	2583.33	2294.35	2279.33	2142.13	2201.48	2559.2	2684.78	2429.13	2422.08	2667	2730.37	1955.56	2507.91	2541.76	2417.98	2016.4	2877.9	3074	2660.42	2600.4	2323.12	2747.65	1415.51	1362.94	1685.88	Ckap5
ENSMUSG00000040550	0.0458661	0.579534	0.674888	499.128	381.643	510.762	441.411	475.923	472.652	463.908	448.591	535.091	456.083	453.192	506.139	456.825	508.374	517.265	483.286	608.01	627.201	468.143	420.048	483.974	514.064	494.036	504.662	556.445	474.018	576.882	416.481	526.768	539.069	Otud6b
ENSMUSG00000040552	0.216614	0.159951	0.251705	2317.82	1485.34	1942.29	1706.97	1399.31	1435.46	2202.55	1968.76	1959.35	1739.55	1517.75	2081.52	1564.77	1216.4	1239.54	1968.34	1655.28	1756.7	1802.64	1360.48	2610.84	1609.58	1568.63	1608.15	2322.96	1309.96	2069.65	2769.07	2494.81	1596.61	C3ar1
ENSMUSG00000040557	-0.683477	0.00523295	0.0186272	98.5931	168.767	99.0253	100.197	204.107	117.538	92.6191	115.645	115.671	125.715	96.8586	69.1038	81.5082	91.5462	68.336	70.3999	100.508	47.2855	89.3551	47.2186	76.7619	86.3974	80.0133	66.0769	64.2655	75.8002	74.1568	59.309	39.1649	44.6363	Mettl27
ENSMUSG00000040560	0.38357	0.000132199	0.00148758	854.767	724.93	739.215	746.516	741.851	662.714	781.575	858.012	716.103	841.025	757.985	907.688	860.575	721.657	959.551	791.523	795.376	893.963	817.793	760.415	1033.48	712.778	765.709	638.468	805.67	850.884	773.349	1198.04	1372.73	1010.61	Wdr7
ENSMUSG00000040562	-0.544201	0.00389834	0.015069	314.266	390.273	395.232	510.014	357.188	439.308	418.411	367.453	457.388	332.317	365.219	419.292	339.302	501.556	179.382	445.232	240.722	360.44	389.472	258.718	395.043	376.692	353.547	461.712	319.76	277.578	396.787	241.19	99.8706	264.384	Gstm2
ENSMUSG00000040563	-0.528881	0.00334954	0.0135816	243.842	270.41	272.754	247.334	232.564	320.937	231.548	278.854	300.216	314.775	240.814	173.693	193.345	272.691	142.367	185.513	146.419	181.112	270.979	183.956	149.779	228.953	231.667	244.485	164.582	209.251	202.246	156.839	93.9958	125.897	Plppr2
ENSMUSG00000040565	0.217606	0.0536425	0.108344	1942.81	1281.09	1659.98	1592.33	1498.42	1499.65	1725.64	1591.05	1556.71	1476.42	1472.43	1750.94	1681.34	1387.8	2420.23	1635.37	2302.99	1904.8	1548.17	2131.72	1723.4	1637.23	1917.53	1559.42	1893.48	1748.74	1565.96	2164.12	2279.4	2198.62	Btaf1
ENSMUSG00000040570	-0.480404	0.113621	0.193489	111.798	96.8491	109.449	120.056	167.8	111.703	109.681	119.376	75.937	152.028	59.5369	62.5669	56.8662	57.4598	39.8626	45.6648	35.9842	46.3933	65.0738	70.8278	44.9338	71.7098	50.2409	51.2096	48.591	51.2452	36.5969	79.0786	72.4551	46.9253	Rundc3b
ENSMUSG00000040584	-0.0282399	0.891522	0.922412	530.818	339.451	337.033	282.539	472.979	334.274	427.348	439.265	348.78	649.041	330.563	276.415	230.308	206.466	228.736	238.789	296.56	299.772	222.416	297.083	290.197	368.053	259.578	276.697	241.387	248.753	243.658	479.744	342.693	301.009	Abcb1a
ENSMUSG00000040586	-0.0262961	0.810574	0.862804	353.879	417.123	346.588	378.223	324.805	327.606	329.042	319.889	377.036	327.444	351.89	347.387	426.496	332.098	533.4	391.956	472.759	463.041	385.587	433.82	326.706	315.35	457.751	352.686	416.942	458.004	387.156	326.858	328.985	359.38	Ofd1
ENSMUSG00000040591	0.0998612	0.473395	0.580774	161.974	159.178	121.61	106.516	128.548	133.376	115.368	111.915	157.172	138.384	160.839	163.421	205.666	184.066	158.501	161.73	130.288	191.818	185.509	149.525	187.224	132.188	164.679	203.187	181.824	145.195	193.578	139.706	140.994	210.592	1110051M20Rik
ENSMUSG00000040592	-0.0798803	0.813672	0.865352	18.4862	31.6438	14.7669	18.0536	10.7941	20.0065	17.0614	13.9893	22.0747	10.7199	16.8836	11.206	9.4777	10.7129	9.4911	10.4649	6.20418	8.02961	2.91375	6.88604	19.6585	6.91179	11.1647	8.25962	14.1071	11.7437	11.5569	11.8618	15.666	12.5897	Cd79b
ENSMUSG00000040594	0.226238	0.292683	0.401847	51.9374	63.2876	42.5635	64.0903	35.3262	57.5185	33.3104	31.7091	52.0963	55.5486	56.8711	43.8902	23.6942	55.512	46.5064	40.9081	84.3769	52.6385	45.6488	63.9418	74.8896	38.8788	52.1017	45.4279	40.7537	90.7468	48.1538	65.8989	25.4572	58.3706	Ranbp17
ENSMUSG00000040596	0.60177	0.00156559	0.00795368	285.216	275.205	178.94	178.731	281.629	202.565	190.925	205.177	220.747	269.947	311.014	316.57	358.257	272.691	264.802	270.183	482.685	319.4	304.002	288.23	520.483	243.641	336.8	269.263	326.03	312.809	312.036	572.002	501.311	480.699	Pogk
ENSMUSG00000040599	0.0333638	0.750492	0.816973	303.702	198.493	299.682	277.123	245.321	320.937	253.484	248.077	197.789	251.43	282.578	297.893	223.674	281.456	233.481	315.848	254.371	246.241	271.95	275.442	272.411	313.622	288.42	326.255	217.876	229.536	304.332	266.231	325.069	252.939	Mis12
ENSMUSG00000040605	-0.629544	0.0760716	0.141792	227.116	218.63	315.317	157.066	240.415	435.14	190.925	454.187	249.886	181.264	269.249	260.54	278.644	601.867	120.537	176	75.691	256.947	309.829	118.046	113.271	227.225	178.634	226.313	123.829	177.223	367.895	92.2584	48.9562	86.9836	Bace2
ENSMUSG00000040606	-0.121219	0.521286	0.623476	244.722	327.945	345.72	370.099	475.923	357.615	372.101	457.917	293.152	328.419	183.054	258.672	265.376	336.968	247.718	260.67	243.204	213.231	313.714	290.197	225.605	235.001	217.711	225.487	186.527	390.745	220.544	237.236	172.326	313.599	Kazn
ENSMUSG00000040612	-0.0805262	0.806089	0.859746	115.319	60.4108	43.4321	44.2313	57.8958	37.5121	90.9942	97.9253	71.522	52.625	83.5294	117.663	224.621	58.4337	91.1146	96.0864	49.6334	51.7464	80.6138	55.0883	93.612	40.6068	94.8995	61.1212	20.3769	50.1776	87.6398	39.5393	60.7056	119.03	Ildr2
ENSMUSG00000040613	0.600625	0.000164784	0.0017134	979.769	846.711	978.092	841.298	670.217	775.25	1070.81	979.253	988.064	831.28	821.076	859.128	1173.34	560.964	854.199	1033.17	831.36	941.248	820.707	782.057	1057.82	683.403	801.064	712.805	789.995	849.817	869.657	1315.34	2383.19	1173.13	Apobec1
ENSMUSG00000040616	-0.153899	0.451213	0.559856	323.068	201.369	330.953	325.867	270.835	281.758	398.912	371.183	308.163	383.967	213.267	277.349	151.643	201.596	151.858	287.308	246.926	205.201	259.324	233.142	220.924	328.31	165.609	202.361	134.801	222.063	198.393	259.642	317.236	171.678	Tmem51
ENSMUSG00000040618	-0.757198	0.000160291	0.0016855	914.627	797.807	727.923	740.198	586.808	745.24	669.457	758.221	731.997	897.548	624.693	458.513	360.153	675.884	331.24	567.005	433.052	448.766	535.159	424.967	525.163	689.451	589.866	690.504	443.589	515.655	442.052	380.895	201.699	273.54	Pck2
ENSMUSG00000040620	-0.00884941	0.902299	0.93044	666.384	479.451	660.169	667.983	672.18	715.231	676.77	682.679	648.996	658.787	711.777	612.596	507.057	699.257	670.072	618.378	650.198	679.84	618.687	724.018	741.407	708.458	660.575	673.985	786.861	648.039	652.002	658.989	687.345	653.521	Dhx33
ENSMUSG00000040621	-0.462638	0.00993572	0.0299684	86.269	70.9588	96.4193	85.7546	72.6151	88.3618	74.7453	81.1381	78.586	59.4467	68.423	74.7068	61.605	84.7289	94.911	92.281	62.0418	92.7866	95.1826	89.5185	64.5923	88.9893	99.5515	127.198	87.7773	79.0031	97.2706	31.6315	33.2902	52.648	Gemin8
ENSMUSG00000040624	0.907158	3.19009e-05	0.000620246	385.569	313.561	283.178	292.468	311.067	224.239	305.481	337.609	354.961	274.819	282.578	364.196	349.727	302.882	343.578	285.405	522.392	397.912	277.778	344.302	776.044	306.711	295.863	219.706	362.081	351.243	333.224	918.63	961.499	634.064	Plekhg1
ENSMUSG00000040631	-0.252984	0.116008	0.196361	88.0296	96.8491	129.428	119.154	132.473	120.872	142.178	104.454	135.097	124.741	123.517	115.796	77.7171	132.45	81.6235	71.3513	107.953	75.8352	86.4413	96.4045	132.929	126.14	82.8045	139.587	98.7494	123.843	87.6398	92.2584	64.6221	88.1281	Dok4
ENSMUSG00000040648	0.0969217	0.263705	0.370636	1075.72	779.588	934.66	1001.97	1038.2	882.785	935.128	898.115	928.021	805.942	939.262	1050.56	901.329	942.731	1166.46	942.788	1204.85	1186.6	917.832	1105.7	923.014	980.61	1144.38	928.381	1045.49	995.012	1021.82	1066.24	1302.23	900.738	Ppip5k2
ENSMUSG00000040651	0.450331	0.00374273	0.0147109	1600.38	1095.07	1363.77	1302.57	1404.22	1232.06	1164.24	1332.72	1146.12	1216.22	1243.17	1464.25	1374.27	1241.72	2160.18	1404.19	2468.02	1952.09	1330.61	1713.64	1324.61	1349.53	1872.87	1311.63	1719.49	1806.39	1317.49	2432.99	2532.01	1968.58	Fam208a
ENSMUSG00000040652	-0.392078	4.06835e-05	0.000715416	795.787	909.998	937.266	867.475	806.616	941.97	836.009	816.977	908.595	926.784	921.49	763.877	772.432	966.104	520.113	684.021	739.538	762.813	758.547	701.392	878.081	830.279	738.728	818.528	755.511	580.779	716.528	626.039	528.727	644.365	Oaz2
ENSMUSG00000040653	1.34885	0.115604	0.195877	0.880296	0.958902	1.73729	0.90268	0.981285	2.50081	2.43735	1.86524	9.71287	2.92361	5.33167	21.4782	1.89554	0.973896	15.1858	1.9027	1.24084	37.4715	0.971251	2.95116	78.6341	5.18384	2.79116	5.78173	20.3769	9.60848	10.5938	15.8157	5.87474	73.2493	Ppp1r14c
ENSMUSG00000040658	-0.502969	0.10273	0.178958	36.9724	22.0548	39.0889	27.9831	42.1952	40.0129	29.2481	24.2482	24.7237	29.2361	34.6558	51.3609	35.0675	35.0602	45.5573	44.7135	13.6492	23.1966	50.5051	27.5442	23.403	44.9266	45.589	56.1654	32.9165	22.4198	64.526	7.90786	11.7495	13.7342	Dnph1
ENSMUSG00000040659	0.137769	0.433567	0.543151	1132.06	909.039	1071.04	978.505	1032.31	920.297	1563.15	1155.52	929.787	1107.07	921.49	1284.02	1023.59	870.663	811.489	1318.57	966.611	869.874	1043.12	798.781	1264.7	1040.22	560.093	873.041	697.516	567.968	969.817	1578.94	1533.31	890.437	Efhd2
ENSMUSG00000040661	-0.176308	0.0370561	0.0812381	1279.95	1431.64	1152.69	1081.41	1409.12	1217.06	1201.61	1172.31	1249.43	1534.89	1362.24	1152.35	1294.65	1196.92	1165.51	1142.57	970.334	984.965	1176.18	1107.67	1009.14	1211.29	1069.95	1083.66	1097.22	1135.94	1176.88	959.488	918.418	1066.69	Rad54l2
ENSMUSG00000040663	-0.321256	0.0682251	0.130559	1022.02	967.532	1051.93	1322.43	1071.56	1032	1213.8	1184.43	1480.77	1470.58	1047.67	748.936	1057.71	1015.77	954.805	946.593	841.287	708.39	1085.86	1286.71	436.232	1092.93	936.9	930.859	857.396	1273.66	810.909	628.675	583.557	822.91	Clcf1
ENSMUSG00000040667	-0.183251	0.00382713	0.0149235	906.704	928.217	1000.68	973.992	967.547	1077.85	940.815	916.767	901.531	996.951	988.135	915.158	889.008	1019.67	870.334	861.923	809.025	859.168	888.695	916.827	791.958	983.202	962.021	965.549	868.368	919.211	911.069	686.666	818.547	746.228	Nup88
ENSMUSG00000040669	-0.449672	0.00530665	0.0188087	612.686	714.382	740.084	816.925	827.223	763.58	685.706	725.58	692.263	771.833	752.653	616.331	672.917	727.5	522.011	699.242	384.659	511.218	772.145	581.378	445.593	658.348	641.037	702.067	592.497	708.892	672.226	380.895	256.53	407.449	Phc1
ENSMUSG00000040675	-0.0491712	0.695907	0.7739	641.735	561.917	469.936	470.296	509.287	508.497	560.589	618.328	485.644	577.9	600.701	440.77	585.722	391.506	546.688	537.513	388.382	409.51	637.141	393.488	386.618	636.749	512.644	463.364	523.529	445.193	580.734	398.029	409.274	646.654	Mthfd1l
ENSMUSG00000040681	-0.919334	4.81988e-06	0.00019055	649.658	676.985	781.778	617.433	572.089	828.601	678.394	651.903	502.42	698.743	695.782	604.191	543.072	792.751	483.097	704.95	456.628	460.364	683.761	499.73	452.146	751.657	601.03	700.415	379.323	464.41	590.365	193.743	152.743	226.615	Hmgn1
ENSMUSG00000040687	0.854461	4.1385e-06	0.000174123	607.404	405.616	601.969	573.202	548.538	492.659	635.335	665.892	504.186	513.581	598.035	909.555	747.79	710.944	861.792	876.193	1088.21	951.062	740.093	847.967	1025.05	736.105	615.917	695.46	667.734	866.898	775.276	1663.29	1684.09	1387.16	Madd
ENSMUSG00000040688	-0.505969	0.00128039	0.00685662	431.345	357.671	423.029	384.542	495.549	443.476	541.091	451.389	415.887	501.886	382.991	378.203	505.161	419.749	385.339	396.713	279.188	284.605	441.919	364.96	342.62	468.274	313.541	438.586	264.899	416.367	373.673	183.199	201.699	242.638	Tbl3
ENSMUSG00000040690	-0.0109236	0.954149	0.967908	1264.98	1859.31	1439.34	1252.02	1030.35	1963.13	1185.36	1598.51	1477.24	1015.47	1156.97	922.629	1000.84	1645.88	836.166	997.015	755.669	1088.46	1296.62	1100.78	1738.38	1159.45	1217.88	1082.84	995.332	1256.58	1339.64	1759.5	577.683	1231.5	Col16a1
ENSMUSG00000040694	1.86939	NA	NA	5.28177	16.3013	10.4237	51.4528	18.6444	15.0048	15.4365	20.5177	16.7768	17.5417	23.1039	96.185	14.2165	12.6606	11.3893	13.3189	6.20418	88.3257	6.79876	11.8046	308.92	29.3751	5.58233	13.2154	17.242	19.217	13.4831	13.1798	7.83299	349.079	Apobec2
ENSMUSG00000040697	0.0304719	0.667216	0.749682	492.085	435.342	482.965	556.954	521.062	505.997	511.842	498.02	494.473	530.148	513.617	469.719	533.594	516.165	459.369	442.378	416.921	468.394	555.556	451.527	523.291	466.546	442.865	454.279	394.998	402.489	495.021	521.919	558.1	516.179	Dnajc16
ENSMUSG00000040699	0.112522	0.361648	0.472837	816.034	826.574	888.622	1034.47	964.603	1103.69	1036.68	920.498	922.723	998.9	968.586	1149.55	798.97	1119.98	677.665	1012.24	846.25	871.658	909.091	778.122	961.395	1054.91	584.283	957.289	659.897	880.777	982.337	981.893	1345.32	764.54	Limd2
ENSMUSG00000040701	0.412418	0.000387405	0.00301871	292.258	274.246	299.682	418.844	268.872	221.738	337.166	336.676	334.653	314.775	281.69	361.394	383.847	262.952	415.71	324.41	333.785	322.969	385.587	371.846	401.596	285.975	337.731	288.261	286.844	466.545	341.892	466.564	518.935	381.125	Ap1g2
ENSMUSG00000040703	-0.0512359	0.890582	0.921749	14.965	53.6985	21.7161	24.3724	40.2327	28.3425	47.9345	37.3049	43.2664	39.956	32.8786	34.5519	20.8509	31.1647	42.71	29.4919	21.0942	57.0994	34.965	56.072	175.991	72.5738	80.9437	33.8644	53.2933	56.5833	66.4522	32.9494	23.499	36.6247	Cyp2s1
ENSMUSG00000040705	2.11833	NA	NA	0.880296	1.9178	1.73729	4.5134	0	0	2.43735	1.86524	0.882988	0.974536	4.44305	25.2135	0.94777	0.973896	7.59288	2.85405	4.96334	55.3151	1.9425	5.90232	100.165	15.5515	1.86078	4.95577	9.40471	11.7437	1.92615	1.31798	13.7077	194.569	A930016O22Rik
ENSMUSG00000040710	1.14823	0.000507225	0.0036068	405.816	245.479	258.856	338.505	258.078	249.247	319.292	266.73	307.28	214.398	339.449	580.845	475.78	356.446	557.128	401.47	876.03	850.246	296.232	546.948	1124.28	394.836	383.32	247.788	782.158	456.937	512.356	1506.45	1537.22	898.449	St8sia4
ENSMUSG00000040711	-0.0100233	0.911587	0.937259	5791.46	6008.48	5854.65	4962.03	6030.98	5962.76	5622.96	5905.36	5813.59	5790.7	6548.17	4872.75	6611.64	5125.61	4569.97	5482.63	4406.21	4518.88	6071.29	4773.01	5473.49	5973.51	5996.35	6004.74	4815.21	5142.67	6539.28	6205.04	4304.23	5404.43	Sh3pxd2b
ENSMUSG00000040712	0.592686	7.77854e-08	1.7495e-05	1022.02	924.382	1154.43	1149.11	1008.76	1029.5	1155.3	1171.37	1078.13	1151.9	1062.78	1206.51	1237.79	1090.76	1200.62	1331.89	1152.74	1064.37	1272.34	1216.86	1550.21	1078.24	922.014	1116.7	1136.4	1271.52	1165.32	2168.07	2230.44	1770.57	Camta2
ENSMUSG00000040713	1.82697	7.41706e-09	4.74198e-06	353.879	255.068	246.695	198.59	265.928	241.745	290.857	270.46	271.077	216.347	323.454	383.806	321.294	306.777	286.631	449.989	686.182	572.779	267.094	372.83	884.634	333.494	382.389	329.559	481.208	312.809	555.694	2024.41	2502.64	988.866	Creg1
ENSMUSG00000040714	-0.414814	0.350337	0.461659	14.965	26.8493	13.8983	13.5402	41.214	16.672	23.561	18.6524	20.3087	23.3889	8.88611	10.2722	7.58216	10.7129	12.3384	15.2216	40.9476	4.46089	22.3388	5.90232	14.0418	11.2317	7.4431	9.91154	1.56745	21.3522	8.66768	3.95393	5.87474	18.3123	Klc3
ENSMUSG00000040717	-1.14586	0.000130354	0.00147482	1159.35	1629.18	1770.29	1684.4	1551.41	1587.18	1199.99	1298.21	1633.53	1444.26	1579.06	942.239	793.283	1447.21	648.242	1108.32	431.811	950.17	1180.07	1186.37	502.697	1182.78	1459.78	1467.73	1401.3	999.282	1032.42	216.148	164.493	406.305	Il17rd
ENSMUSG00000040720	0.0101004	0.830038	0.876718	1470.97	1382.74	1425.44	1398.25	1309.03	1483.81	1379.54	1253.44	1328.9	1301.01	1413.78	1508.14	1348.68	1476.43	1365.77	1341.4	1465.43	1511.35	1404.43	1347.7	1289.04	1394.45	1415.12	1335.58	1319.79	1232.02	1360.83	1547.31	1535.27	1332.22	Virma
ENSMUSG00000040721	-0.125288	0.294844	0.404022	320.428	308.767	433.453	463.075	544.613	420.135	426.535	448.591	421.185	491.166	410.538	336.181	487.154	415.853	339.782	452.843	368.528	367.578	450.66	472.186	258.369	384.468	378.668	427.022	344.839	463.342	348.633	340.038	348.568	362.813	Zfhx2
ENSMUSG00000040722	-0.300182	0.0435375	0.0923789	307.223	338.493	292.733	231.086	312.048	215.069	290.044	244.347	247.237	267.023	385.657	377.269	508.952	391.506	259.107	327.264	316.413	303.341	324.398	317.742	393.17	266.968	335.87	383.246	374.621	261.564	333.224	296.545	209.532	195.713	Scamp5
ENSMUSG00000040723	1.16269	7.70786e-06	0.000250136	228.877	240.684	218.029	262.68	159.949	172.556	220.986	214.503	216.332	178.34	228.373	382.872	286.226	276.586	352.12	320.605	344.952	461.256	280.692	355.123	708.643	285.975	278.186	309.736	449.859	386.474	295.664	807.92	1016.33	825.199	Rcsd1
ENSMUSG00000040724	4.03262	1.74336e-05	0.000421994	0.880296	0	1.73729	4.5134	0.981285	0.833602	6.49959	2.79787	8.82988	0	2.66583	6.53684	0	1.94779	2.84733	6.65945	31.0209	24.0888	0.971251	1.96744	54.295	14.6876	2.79116	4.12981	0	3.20283	4.81538	218.784	319.194	49.2144	Kcna2
ENSMUSG00000040725	-0.259403	0.0146882	0.0399185	3350.4	4401.36	4212.05	4135.18	4013.45	4367.24	3735.64	3677.33	3763.3	3984.88	4063.62	3894.09	4127.54	4344.55	3096	4444.71	2835.31	3209.17	4434.73	3238.41	3402.8	4071.04	3417.31	3876.24	3296.35	3630.94	4326.13	2709.76	2488.93	2772.03	Hnrnpul1
ENSMUSG00000040728	-0.392786	0.685429	0.765191	31.6906	91.0957	58.1991	19.859	323.824	68.3554	95.8689	91.3969	91.8308	141.308	2.66583	0	4.73885	15.5823	35.1171	0.95135	438.015	8.02961	10.6838	34.4302	55.2311	1.72795	12.095	9.91154	3.1349	138.789	12.52	42.1753	54.8309	2.28904	Esrp1
ENSMUSG00000040731	-0.272574	0.00324612	0.0133313	2443.7	2785.61	2656.31	2384.88	2516.99	2730.05	2678.64	2627.2	2461.77	2670.23	2791.13	2652.09	2867.95	2824.3	2092.79	2651.41	2003.95	2227.77	2794.29	2101.23	2214.86	2770.76	2232	2643.08	2127.03	2028.46	2809.29	1833.31	2067.91	1680.16	Eif4h
ENSMUSG00000040732	0.435048	0.150026	0.239663	104.755	60.4108	47.7754	39.7179	60.8396	65.8546	69.0581	90.4643	78.586	55.5486	79.0864	108.325	128.897	103.233	79.7253	67.5459	81.8952	103.493	52.4476	76.7302	290.197	84.6694	66.0575	42.95	89.3447	92.882	70.3045	199.015	103.787	109.874	Erg
ENSMUSG00000040734	-0.402589	0.117012	0.19762	287.857	326.027	309.237	166.093	406.252	300.93	314.418	334.811	266.662	432.694	283.467	120.465	278.644	265.874	132.875	195.027	157.586	92.7866	277.778	133.786	157.268	215.993	184.217	223.836	214.741	179.358	215.729	233.282	109.662	179.69	Ppp1r13l
ENSMUSG00000040738	-0.0174717	0.842481	0.886414	816.914	677.944	869.511	810.607	762.458	916.129	647.521	796.459	777.913	763.062	784.643	780.686	635.006	818.072	933.925	695.437	929.386	978.72	714.841	917.811	686.176	828.551	898.754	805.312	995.332	822.059	823.429	732.795	793.09	824.055	Ints8
ENSMUSG00000040746	0.198893	0.00344811	0.0138488	576.594	725.889	663.643	692.356	612.322	618.533	550.028	584.754	685.199	666.583	646.909	661.155	707.984	709.97	835.217	692.583	694.868	675.379	693.473	651.223	600.989	663.532	646.619	598.822	634.818	734.515	661.633	840.87	795.048	761.106	Rnf167
ENSMUSG00000040747	0.927414	0.00149065	0.00766924	2080.14	1050.96	1123.16	1012.81	1438.56	852.775	1540.4	1439.04	1245.01	1109.02	1445.77	2185.17	3251.8	1431.63	2552.16	1853.23	4140.67	2555.2	1461.73	1641.83	2290.69	1187.1	1523.97	1522.25	3268.14	1505.33	2147.66	4441.58	5455.67	3645.3	Cd53
ENSMUSG00000040749	-0.268899	0.110926	0.189965	76.5857	53.6985	64.2796	62.2849	60.8396	69.189	68.2457	50.3616	68.8731	65.2939	63.98	56.9639	51.1796	65.251	55.0484	72.3026	38.4659	51.7464	46.62	57.0558	60.8478	68.2539	52.1017	81.7702	53.2933	41.6367	85.7137	26.3595	48.9562	45.7808	Siah1b
ENSMUSG00000040751	0.465991	0.00334353	0.0135777	235.919	221.506	231.059	239.21	195.276	206.733	294.106	207.042	242.822	244.609	188.386	213.848	149.748	121.737	162.298	215.005	156.345	165.945	210.761	131.818	184.416	245.368	180.495	152.803	161.447	200.71	253.289	276.775	407.315	241.494	Lat2
ENSMUSG00000040760	0.306357	0.00466068	0.0171014	896.141	848.629	711.418	736.587	793.859	771.916	788.075	817.909	837.073	733.826	847.735	940.372	861.523	699.257	985.177	808.648	1178.79	1185.71	777.001	999.459	1011.01	797.448	884.799	734.28	968.685	872.237	909.143	1186.18	1263.07	1121.63	Appl1
ENSMUSG00000040761	0.11695	0.0719285	0.135933	2435.78	2278.35	2396.59	2430.01	2836.89	2441.62	2529.96	2668.23	2380.54	2703.36	2400.14	2117	2585.52	2425.97	2528.43	2583.87	2218.62	1915.51	2621.41	2710.15	2611.78	2658.45	2318.53	2391.16	2641.16	2687.17	2308.49	2695.26	2723.92	2998.64	Spen
ENSMUSG00000040767	-0.429182	0.052963	0.107256	29.0498	40.2739	59.0677	43.3286	45.1391	74.1906	55.2465	51.2942	46.7984	43.8541	47.985	51.3609	41.7019	57.4598	34.168	40.9081	22.3351	33.0106	33.9938	31.479	36.5087	51.8384	33.494	44.6019	26.6467	25.6226	52.0061	22.4056	37.2067	22.8904	Snrnp25
ENSMUSG00000040771	-0.346933	0.000496639	0.00355512	100.354	97.808	108.58	116.446	104.997	115.037	102.368	114.712	119.203	110.123	100.413	96.185	103.307	121.737	135.723	109.405	129.047	109.738	104.895	108.209	104.845	107.997	132.115	118.938	86.2098	77.9355	97.2706	85.6685	101.829	75.5384	Oard1
ENSMUSG00000040774	0.339773	0.00185686	0.00896114	1331.89	931.094	1062.35	946.009	1176.56	870.281	1139.05	1072.51	1000.43	1025.21	997.021	1143.01	1350.57	901.827	1115.2	1034.12	1253.24	1252.62	1037.3	980.769	1024.12	860.518	1128.56	1107.61	1194.4	1037.72	1083.46	1377.29	1970	1365.41	Cept1
ENSMUSG00000040782	0.277587	0.0121524	0.0346413	1549.32	1461.37	1442.82	1425.33	1339.45	1399.62	1287.73	1290.75	1338.61	1313.68	1415.56	1357.8	1280.44	1275.8	1717.89	1382.31	2088.33	1785.25	1318.96	1786.44	1454.73	1278.68	1712.84	1278.59	1771.22	1424.19	1399.35	2191.8	2136.45	1766	Cop1
ENSMUSG00000040785	-0.446772	0.00139971	0.00732755	4273.83	4603.69	4732.37	4582.91	4472.7	4443.93	3757.57	4302.18	4546.51	4181.74	4207.57	3556.98	3840.36	4334.81	4226.39	3364.93	3222.45	3994.28	3984.07	4421.82	2518.16	3647.7	4674.27	4073.64	4625.55	4493.57	3874.45	2260.33	1676.26	2736.55	Ttc3
ENSMUSG00000040795	0.00627258	0.947215	0.962966	121.481	130.411	138.114	122.764	126.586	160.052	123.492	128.702	144.81	127.664	93.3041	113.928	144.061	124.659	149.959	129.384	124.084	117.768	139.86	121.981	124.504	161.563	142.349	124.72	148.908	139.857	139.646	127.844	119.453	128.186	Iqcc
ENSMUSG00000040808	0.308359	0.146752	0.235553	16.7256	23.0137	19.9788	16.2482	23.5508	15.8384	11.3743	19.5851	18.5428	15.5926	18.6608	23.3459	14.2165	19.4779	20.8804	12.3676	32.2617	16.9514	18.4538	27.5442	13.1057	14.6876	26.0509	12.3894	21.9443	21.3522	25.04	17.1337	21.5407	29.7575	S100g
ENSMUSG00000040809	2.1701	0.00504798	0.018164	25.5286	0.958902	8.68643	19.859	6.86899	13.3376	82.0573	19.5851	20.3087	31.1852	26.6583	77.5083	58.7617	15.5823	83.5217	136.043	238.241	84.757	30.1088	120.998	226.541	40.6068	153.514	239.529	402.835	41.6367	146.387	392.757	1221.95	144.21	Chil3
ENSMUSG00000040811	-0.601454	0.00115828	0.00641385	362.682	459.314	433.453	425.162	515.174	424.304	454.159	454.187	472.399	531.122	394.543	267.077	326.981	406.114	234.43	338.681	300.282	239.996	405.983	260.686	197.521	381.876	293.072	350.208	255.495	323.486	260.993	176.609	236.948	211.736	Eml2
ENSMUSG00000040813	-0.189607	0.171885	0.266095	468.317	522.602	458.643	466.686	446.484	492.659	623.148	552.112	547.453	539.893	475.407	400.615	447.347	475.261	237.278	410.032	304.005	371.146	454.545	357.09	453.082	440.627	364.712	461.712	380.891	319.215	455.535	458.656	379.9	343.356	Tex264
ENSMUSG00000040818	0.0787098	0.348288	0.459781	800.189	858.218	811.312	851.227	776.196	798.591	719.829	706.927	832.658	763.062	768.648	805.9	770.537	708.022	911.146	824.821	1072.08	1070.61	750.777	908.957	831.275	863.11	919.223	847.437	910.689	839.141	791.648	943.672	1067.24	780.563	Dennd6a
ENSMUSG00000040820	0.0541492	0.705814	0.781578	196.306	206.164	173.729	269.901	276.722	224.239	250.234	224.762	256.95	264.099	182.165	196.105	150.695	186.988	193.619	186.465	232.036	153.455	176.768	174.118	209.691	208.218	141.419	192.449	128.531	190.034	157.944	222.738	233.031	250.65	Hlcs
ENSMUSG00000040822	-0.0442589	0.691856	0.77043	361.801	322.191	306.631	296.982	347.375	334.274	310.355	351.598	339.95	327.444	314.568	351.122	268.219	313.594	193.619	296.821	316.413	296.203	261.267	237.076	363.215	315.35	231.667	384.072	294.681	260.497	336.113	278.093	356.401	274.685	1700123O20Rik
ENSMUSG00000040824	-0.935882	0.000140366	0.001547	228.877	239.726	291.864	258.166	213.92	327.606	310.355	218.233	169.534	275.794	294.13	244.665	244.525	297.038	130.977	357.708	98.0261	172.19	263.209	170.184	185.352	311.894	183.286	276.697	131.666	141.992	238.843	67.2169	72.4551	91.5617	Snrpd2
ENSMUSG00000040829	0.495916	0.000761885	0.00478786	431.345	460.273	493.389	405.303	418.027	353.447	431.41	491.492	516.548	485.319	439.862	437.969	677.655	477.209	393.881	368.173	337.507	378.284	546.814	433.82	331.387	331.766	315.401	366.727	405.97	560.495	428.568	954.216	491.52	591.717	Zmynd15
ENSMUSG00000040836	0.00722995	0.946564	0.962592	159.333	138.082	152.012	123.667	161.912	144.213	180.364	172.535	144.81	169.569	150.175	159.686	133.636	139.267	152.807	170.292	130.288	144.533	155.4	149.525	179.735	152.923	200.033	184.189	148.908	147.33	193.578	156.839	92.0376	180.834	Gpr161
ENSMUSG00000040838	-0.874623	0.0303038	0.0694608	16.7256	28.7671	12.161	24.3724	11.7754	15.8384	12.1867	15.8546	30.9046	9.74536	13.3292	15.8752	5.68662	19.4779	18.9822	18.0757	3.72251	16.0592	10.6838	32.4628	19.6585	11.2317	16.747	5.78173	20.3769	21.3522	9.63075	2.63595	5.87474	3.43356	Gm11639
ENSMUSG00000040840	0.0524989	0.508424	0.612068	225.356	253.15	250.169	265.388	250.228	243.412	236.422	262.067	270.194	250.456	227.484	197.039	290.018	215.231	281.886	235.935	240.722	240.888	237.956	293.149	219.052	244.505	280.977	235.399	282.141	296.795	248.473	222.738	268.28	254.084	4930579G18Rik
ENSMUSG00000040841	-0.229811	0.0793646	0.146446	167.256	171.644	183.284	177.828	221.77	186.727	172.239	222.897	213.683	180.289	165.282	149.414	183.867	204.518	119.588	212.151	124.084	138.288	218.531	145.591	215.308	197.85	155.375	211.446	148.908	151.6	183.947	166.065	125.328	135.053	Six5
ENSMUSG00000040842	-0.0259059	0.670412	0.752577	1190.16	1163.15	1277.77	1178	1151.05	1340.43	1288.54	1245.05	1280.33	1333.17	1333.8	1230.79	1295.6	1307.94	1181.64	1459.37	1088.21	1214.25	1273.31	1087.99	1443.5	1409.14	1114.6	1260.42	1137.97	1110.31	1230.81	1256.03	1313.98	1246.38	Szrd1
ENSMUSG00000040843	-0.0433122	0.582198	0.677195	294.019	273.287	301.419	278.928	287.516	308.433	337.166	290.045	294.035	307.954	293.242	352.99	299.495	302.882	287.58	298.724	280.429	296.203	315.657	215.435	304.239	362.005	256.787	307.258	321.328	247.685	291.812	325.54	303.528	286.13	Tiprl
ENSMUSG00000040848	0.141312	0.146783	0.235583	909.345	889.861	833.028	860.254	1101.98	718.565	917.254	910.239	878.573	948.224	853.955	963.718	1012.22	921.305	673.868	821.015	1077.05	985.857	862.471	793.862	1185.13	895.941	832.697	862.304	923.229	847.682	936.109	1234.94	1153.41	828.633	Sft2d2
ENSMUSG00000040850	0.233649	0.0164911	0.0436679	2339.83	2268.76	1977.03	1752.1	2560.17	2207.38	1932.81	2092.8	1956.7	1971.49	2293.5	2216.92	2424.4	1988.69	2310.13	1880.82	2724.88	2705.09	1889.08	2305.84	2662.33	2089.09	2274.8	1921.19	2533	2019.92	2279.6	2911.41	3082.28	2714.8	Psme4
ENSMUSG00000040852	-1.14792	0.000219133	0.00206527	2153.2	3009.04	2744.04	3198.2	2536.62	2621.68	2423.53	2009.8	3087.81	2923.61	2858.66	1662.23	2614.9	2575.95	2051.98	2198.57	1422	1799.52	2372.77	2680.64	850.933	2401.85	2218.97	2344.08	2200.7	2628.45	1611.22	235.918	278.071	563.104	Plekhh2
ENSMUSG00000040855	0.827488	0.175724	0.270611	36.9724	15.3424	19.1101	20.7616	7.85028	7.50242	30.873	19.5851	32.6706	12.669	28.4355	32.6842	1.89554	27.2691	39.8626	23.7838	232.036	62.4525	6.79876	24.593	163.821	22.4633	34.4243	45.4279	83.0749	20.2846	47.1907	54.0371	129.244	115.597	Reps2
ENSMUSG00000040857	-0.44828	0.00797958	0.0253747	731.526	781.505	942.477	871.989	1085.3	1047	953.002	1033.34	888.286	1044.7	1002.35	704.112	834.037	1031.36	626.413	906.637	402.031	543.337	948.912	785.008	582.267	875.205	628.942	885.431	543.906	675.796	775.276	514.011	489.562	573.405	Erf
ENSMUSG00000040859	-0.0802155	0.415829	0.526726	562.509	723.971	629.766	611.114	609.378	626.035	623.96	624.857	670.188	721.157	670.901	488.396	603.729	620.372	444.184	501.362	578.23	452.335	581.779	455.462	559.8	538.256	513.574	561.654	630.115	490.033	529.691	574.638	661.887	515.034	Bsdc1
ENSMUSG00000040860	-0.124168	0.275276	0.383173	101.234	136.164	135.508	147.137	141.305	160.052	145.428	131.5	121.852	157.875	127.96	127.935	139.322	110.05	135.723	154.119	116.639	95.4631	161.228	115.095	121.696	133.052	127.463	136.284	84.6424	125.978	106.901	112.028	121.411	135.053	Crocc
ENSMUSG00000040865	0.105297	0.0144164	0.0393879	2500.04	2495.06	2352.28	2576.25	2587.65	2379.93	2268.36	2414.56	2534.18	2494.81	2401.03	2482.13	2390.28	2233.14	2233.26	2331.76	2752.17	2465.09	2339.74	2526.19	2262.6	2376.79	2468.32	2398.59	2398.2	2642.33	2295.01	2592.46	2878.62	2666.73	Ino80d
ENSMUSG00000040867	0.516605	0.103032	0.179346	11.4438	9.58902	14.7669	4.5134	11.7754	11.6704	6.49959	8.3936	15.8938	11.6944	13.3292	18.6767	19.9032	23.3735	30.3715	22.8324	17.3717	21.4123	26.2238	15.7395	34.6364	23.3273	27.9116	21.475	31.349	16.0141	33.7076	21.0876	27.4155	30.9021	Begain
ENSMUSG00000040875	-0.360525	0.10746	0.185159	45.7754	78.63	61.6736	82.1439	109.904	91.6962	75.5577	77.4076	64.4581	79.912	61.3142	36.4196	41.7019	65.251	56.9466	57.081	75.691	39.2559	36.9075	56.072	85.1869	80.3495	67.9183	78.4663	43.8886	65.1241	52.9691	57.991	19.5825	57.226	Osbpl10
ENSMUSG00000040877	-0.0821038	0.539006	0.639339	74.8251	79.5889	66.8855	92.976	79.4841	80.0258	80.4324	95.1274	85.6499	120.843	76.4205	66.3023	68.2394	67.1988	98.7075	85.6215	53.356	82.0804	96.1538	75.7464	73.0174	76.0297	86.5261	89.2038	64.2655	83.2735	78.9722	81.7146	86.1628	53.7925	Wdr25
ENSMUSG00000040883	-0.362497	0.0331933	0.074601	123.241	135.205	162.436	175.12	125.604	185.06	181.988	180.929	143.044	133.512	154.618	115.796	113.732	151.928	78.7762	125.578	98.0261	110.63	140.831	80.665	135.737	154.651	103.273	155.281	106.587	89.6792	130.978	115.982	115.537	74.3938	Tmem205
ENSMUSG00000040888	-0.193903	0.222425	0.324606	258.807	128.493	203.262	170.607	252.19	230.074	229.11	228.492	202.204	240.711	215.044	226.922	208.509	226.918	153.756	222.616	142.696	167.73	191.336	180.021	191.905	230.681	119.09	237.877	189.662	172.953	260.03	106.756	164.493	175.112	Gfer
ENSMUSG00000040907	0.618275	0.0021856	0.0100998	184.862	191.78	130.296	158.872	233.546	145.88	249.422	177.198	146.576	214.398	176.834	191.436	164.912	146.084	141.417	215.005	268.021	141.856	106.838	156.411	330.45	221.177	233.527	132.154	239.82	159.074	304.332	280.729	458.23	244.927	Atp1a3
ENSMUSG00000040913	-0.290082	0.00707981	0.0232983	248.243	299.178	345.72	384.542	274.76	352.614	369.664	275.123	339.95	305.03	331.452	280.15	302.339	331.125	243.921	288.259	229.555	275.683	321.484	292.165	268.666	324.854	260.509	324.603	274.304	282.916	302.406	229.328	182.117	227.76	Fbxw4
ENSMUSG00000040918	0.531939	0.00123698	0.00670096	102.114	107.397	85.9956	68.6037	85.3718	80.8594	116.993	115.645	109.491	113.046	100.413	122.332	97.6203	90.5723	93.9619	116.065	193.57	107.954	98.0963	90.5022	126.376	125.276	108.855	138.762	147.34	93.9496	137.72	171.337	213.449	180.834	Slc19a2
ENSMUSG00000040928	-0.0147754	0.86759	0.905099	1201.6	1159.31	1233.47	1236.67	1168.71	1063.68	1050.5	1213.34	1177.91	1141.18	1139.2	906.754	1144.91	1171.6	1217.71	877.145	1315.29	1201.76	1035.35	1307.36	775.107	1063.55	1285.8	1024.19	1230.45	1269.39	1025.68	1151.91	1033.95	1125.06	S100pbp
ENSMUSG00000040929	-0.477319	0.00151023	0.00774597	636.454	737.396	885.147	914.415	680.03	845.273	601.212	688.275	777.913	613.958	760.651	599.522	637.849	816.125	825.726	587.934	730.853	805.637	692.502	820.422	383.809	738.697	939.692	737.584	835.452	801.774	604.811	444.158	340.735	428.051	Rfx3
ENSMUSG00000040936	-0.298445	0.0727911	0.137207	139.967	217.671	175.466	180.536	160.931	179.224	173.052	165.074	216.332	151.053	193.717	146.612	156.382	193.805	168.942	146.508	106.712	144.533	202.991	186.907	120.759	154.651	227.015	218.88	192.797	208.184	197.43	98.8483	103.787	88.1281	Ulk4
ENSMUSG00000040938	-0.508426	0.111033	0.190077	30.8103	44.1095	37.3516	38.8152	70.6525	38.3457	47.122	54.0921	37.9685	55.5486	29.3242	24.2797	43.5974	21.4257	39.8626	22.8324	12.4084	18.7357	30.1088	27.5442	16.8502	17.2795	21.3989	26.4308	9.40471	33.0959	21.1877	21.0876	15.666	22.8904	Slc16a11
ENSMUSG00000040940	0.401103	0.000273078	0.00238965	1413.75	1493.97	1599.17	1744.88	1603.42	1698.05	1896.25	1672.19	1593.79	1834.08	1658.15	2093.66	2170.39	1877.67	2186.75	2411.67	1934.46	1851.27	2130.92	1926.12	2098.78	1831.62	1470.01	1610.62	1648.96	2065.82	1843.33	3194.78	2575.09	2331.39	Arhgef1
ENSMUSG00000040943	0.194698	0.219477	0.321392	2491.24	4553.83	2533.83	3090.78	2992.92	2653.36	2861.44	2974.13	3209.66	2640.02	3136.8	2611.94	4834.57	2659.71	4102.06	2958.7	3701.41	3027.16	3212.9	3509.91	2734.41	2469.24	3597.81	2805.79	5818.38	3623.46	2658.09	3952.61	3900.83	4446.46	Tet2
ENSMUSG00000040945	-0.699319	3.57861e-05	0.000663226	2309.02	1872.74	2326.23	2073.46	2306.02	2644.19	2438.16	2406.16	2143.9	2680.95	2296.17	2046.03	2025.38	2516.55	1531.86	2235.67	1214.78	1601.46	2082.36	1488.37	1738.38	2682.64	1791.93	2511.75	1423.25	1555.51	2036.9	861.957	1026.12	967.12	Rcc2
ENSMUSG00000040950	-1.98717	0.00233016	0.0105894	36.9724	140.959	161.568	343.921	65.7461	284.258	59.3087	44.7658	159.821	66.2685	170.613	56.0301	38.8586	323.333	36.0662	32.3459	4.96334	49.962	139.86	34.4302	71.1451	171.067	81.8741	75.1625	25.0792	68.327	57.7845	3.95393	0	3.43356	Mgl2
ENSMUSG00000040952	-0.489995	0.00365287	0.0144544	1515.87	1586.98	1613.07	1572.47	1647.58	1993.14	1750.83	1699.24	1632.65	2061.14	1630.6	1514.68	1554.34	1882.54	837.115	1811.37	929.386	1199.09	1695.8	1015.2	1638.21	1740.04	1241.14	1769.21	1169.32	889.318	1780.73	880.409	1098.58	860.68	Rps19
ENSMUSG00000040957	0.714237	0.000298809	0.0025355	50.1768	51.7807	33.0084	49.6474	62.8022	50.0161	70.683	49.4289	52.0963	58.4722	49.7622	78.4421	47.3885	66.2249	71.1833	72.3026	100.508	60.6681	56.3326	69.8441	117.015	76.8936	39.0763	66.9029	57.9957	85.4087	69.3414	142.342	109.662	106.44	Cables1
ENSMUSG00000040964	0.315768	0.0578811	0.11503	455.113	502.465	516.842	617.433	557.37	565.182	639.397	480.3	560.698	594.467	379.437	501.469	327.928	469.418	469.81	498.507	657.643	416.647	373.932	482.023	805.063	459.634	327.496	361.771	427.914	503.911	378.489	830.326	722.593	668.4	Arhgef10l
ENSMUSG00000040969	-1.13232	0.240145	0.344621	8.80296	15.3424	9.55507	0.90268	80.4653	5.83522	14.6241	9.32622	0	35.0833	2.66583	0	2.84331	0.973896	2.84733	0	178.68	0.892179	4.85625	3.93488	6.55284	0	5.58233	5.78173	1.56745	8.54087	0.963075	3.95393	5.87474	1.14452	Arhgef38
ENSMUSG00000040987	-0.374926	0.0371332	0.0813678	122.361	131.37	119.004	206.714	56.9145	122.54	116.993	73.6771	126.267	96.4791	136.846	124.2	112.785	97.3896	117.69	104.649	94.3035	145.425	129.176	142.639	99.2287	108.861	135.837	136.284	89.3447	109.964	99.1967	55.3551	88.1211	100.718	Mill2
ENSMUSG00000040990	0.112605	0.0656531	0.126702	1577.49	1748.08	1608.73	1819.8	1593.61	1475.48	1582.65	1438.1	1611.45	1710.31	1680.36	1854.6	1643.43	1327.42	1832.73	1643.93	1641.63	1737.96	1538.46	1753.97	1447.24	1767.69	1729.59	1617.23	1744.57	1903.55	1622.78	1825.4	1887.75	1660.7	Sh3kbp1
ENSMUSG00000040997	-0.115002	0.239453	0.343953	809.872	1144.93	930.316	813.315	990.116	864.445	740.14	945.678	927.138	948.224	1007.68	869.4	1139.22	982.661	661.53	827.675	841.287	734.263	960.567	738.774	816.297	758.569	934.109	875.519	901.284	850.884	939.961	740.703	695.178	857.246	Abhd4
ENSMUSG00000040998	-0.646543	0.115637	0.195905	903.183	525.478	612.393	359.267	783.065	333.441	945.69	835.629	610.145	530.148	622.028	896.481	1137.32	633.032	338.832	684.021	186.125	484.453	1013.99	382.667	190.969	793.128	777.804	846.611	465.533	419.57	987.152	38.2213	62.6639	519.612	Npnt
ENSMUSG00000041000	0.393398	0.0650152	0.125751	41.3739	88.219	39.0889	68.6037	94.2033	71.6898	53.6216	47.5637	67.1071	59.4467	40.8761	59.7654	57.814	49.6687	41.7609	55.1783	116.639	41.0402	52.4476	53.1209	82.3786	57.0223	38.1459	52.8615	39.1863	72.5974	52.9691	73.8067	92.0376	96.1397	Trim62
ENSMUSG00000041012	-0.250289	0.637043	0.724041	16.7256	17.2602	9.55507	10.8322	45.1391	10.8368	25.1859	20.5177	11.4788	39.956	7.10889	11.206	8.52993	6.81727	9.4911	4.75675	86.8585	15.167	9.71251	7.86976	47.7421	6.91179	3.72155	11.5635	14.1071	12.8113	10.5938	10.5438	25.4572	18.3123	Cmtm8
ENSMUSG00000041025	-0.510049	8.1364e-05	0.00110457	764.977	682.738	782.647	790.748	847.83	783.586	836.009	775.941	861.797	904.37	753.542	587.382	593.304	692.44	615.973	737.296	491.371	469.286	722.611	710.246	532.652	705.866	579.632	731.802	498.449	567.968	570.141	458.656	397.524	452.086	Iffo2
ENSMUSG00000041028	-0.103465	0.468449	0.576329	1125.9	864.93	910.338	665.275	939.089	880.284	922.941	938.217	815.881	984.282	828.185	853.525	734.522	811.255	528.655	797.231	1010.04	874.335	678.904	594.167	1003.52	831.143	659.645	827.613	680.274	446.261	794.537	788.151	1084.87	759.962	Ghitm
ENSMUSG00000041035	-0.281298	0.0838432	0.152815	58.0995	60.4108	71.2287	63.1876	54.9519	72.5234	73.1204	52.2268	60.0432	72.1157	63.0914	56.9639	67.2917	74.0161	57.8957	46.6162	37.2251	46.3933	63.1313	55.0883	50.5505	65.662	53.9625	52.8615	28.2141	59.7861	54.8953	44.8112	54.8309	27.4685	Gm17018
ENSMUSG00000041037	-0.128435	0.301297	0.410763	412.859	411.369	432.584	435.994	472.979	485.156	485.844	540.921	511.25	467.778	383.88	325.908	404.698	460.653	269.547	368.173	342.471	328.322	360.334	363.976	457.763	463.09	342.383	417.937	308.788	289.322	370.784	415.163	372.067	431.484	Irgq
ENSMUSG00000041040	0.368836	0.000296904	0.00252521	851.246	1045.2	828.685	755.543	903.763	736.904	929.441	927.026	875.924	763.062	797.973	716.251	964.83	694.388	797.253	793.426	856.177	873.443	820.707	781.074	903.356	771.528	883.868	828.439	962.415	715.298	886.029	1278.44	1425.6	1149.1	Fam117b
ENSMUSG00000041046	-1.23274	0.0258197	0.0612797	43.1345	55.6163	22.5847	15.3456	43.1765	23.3409	17.0614	19.5851	17.6598	27.287	32.8786	10.2722	50.2318	27.2691	3.79644	9.5135	8.68585	8.92179	18.4538	11.8046	14.0418	9.50371	12.095	9.08558	1.56745	2.13522	0.963075	18.4517	3.91649	18.3123	Ramp3
ENSMUSG00000041057	-0.341583	0.000264711	0.0023442	1134.7	825.615	1028.47	1041.69	1114.74	1152.87	1072.43	988.579	978.351	913.141	1058.34	987.063	986.628	1044.02	1156.02	1075.03	897.125	1025.11	970.28	1048.65	747.024	1091.2	1070.88	1118.35	844.856	960.848	1010.27	669.533	654.054	698.158	Wdr43
ENSMUSG00000041058	-0.0805418	0.513196	0.616005	1746.51	1482.46	1591.35	1884.8	1427.77	1648.87	1598.9	1500.59	1654.72	1427.7	1654.59	1933.04	1234	1834.82	1547.05	1450.81	2245.91	2060.04	1247.09	1871.04	2336.56	1662.29	1667.25	1945.97	2205.4	1551.24	1415.72	1286.35	1940.62	1915.93	Wwp1
ENSMUSG00000041062	-0.413278	0.356002	0.467333	19.3665	12.4657	13.0296	10.8322	13.738	12.504	26.8108	21.4503	11.4788	23.3889	2.66583	15.8752	7.58216	3.89558	8.54199	10.4649	1.24084	6.24525	15.54	10.8209	3.74448	9.50371	17.6774	8.25962	4.70235	6.40565	12.52	3.95393	3.91649	16.0233	Mslnl
ENSMUSG00000041064	-0.464572	0.10692	0.184456	136.446	114.109	146.801	156.164	148.174	182.559	152.74	159.478	151.874	163.722	167.059	225.988	160.173	142.189	283.784	238.789	86.8585	132.042	225.33	160.346	129.185	217.721	220.502	185.841	115.991	238.077	222.47	28.9955	39.1649	75.5384	Pif1
ENSMUSG00000041073	-0.0702962	0.651279	0.73627	70.4236	87.2601	85.9956	71.3117	78.5028	65.021	56.0589	84.8686	75.054	71.1412	69.3117	52.2948	77.7171	74.0161	55.9975	74.2053	48.3926	55.3151	85.4701	77.7139	65.5284	61.3421	42.7978	64.425	61.1306	62.9889	43.3384	77.7607	50.9144	90.4171	Nacad
ENSMUSG00000041075	0.0259128	0.792638	0.849478	431.345	454.52	400.444	403.498	538.725	441.809	443.597	424.343	423.834	386.891	432.754	350.188	413.228	404.167	289.479	408.129	482.685	368.47	389.472	351.188	432.487	404.34	403.788	440.237	489.045	301.066	470.944	465.246	397.524	481.843	Fzd7
ENSMUSG00000041079	-0.124465	0.484501	0.590845	51.9374	39.315	61.6736	36.1072	33.3637	43.3473	59.3087	60.6204	46.7984	44.8287	44.4305	50.4271	38.8586	53.5643	35.1171	49.4702	52.1151	61.5603	52.4476	32.4628	63.6562	50.1105	46.5194	61.9471	25.0792	36.2987	53.9322	46.1292	56.7891	29.7575	Rwdd2b
ENSMUSG00000041084	-0.298506	0.0759178	0.141576	1166.39	883.149	938.134	835.882	1015.63	1146.2	909.13	1120.08	932.436	877.083	1038.79	1093.52	986.628	1140.43	504.927	909.491	817.711	1011.73	895.493	617.776	1262.83	1121.44	863.4	1167.08	948.308	702.487	1444.61	610.224	575.724	596.295	Ostc
ENSMUSG00000041096	-0.0149673	0.900269	0.928978	366.203	600.273	411.737	476.615	449.428	499.328	394.037	498.953	393.813	470.701	414.981	296.026	430.287	418.775	490.69	352	311.45	355.087	480.769	455.462	334.195	393.972	472.637	398.113	484.342	524.196	439.162	355.854	379.9	404.016	Tspyl2
ENSMUSG00000041112	0.953341	4.55045e-05	0.000769732	721.842	454.52	611.525	711.312	459.241	563.515	656.458	629.52	676.369	458.032	736.658	1112.2	809.395	698.283	1010.8	1018.9	1153.98	1163.4	736.208	995.525	1576.43	827.687	837.349	697.937	1391.9	1147.68	1012.19	2041.55	2373.39	1447.82	Elmo1
ENSMUSG00000041115	0.38968	0.000682725	0.00444687	484.163	468.903	521.186	606.601	528.912	504.329	602.837	561.438	527.144	544.766	495.845	501.469	415.123	477.209	444.184	487.091	496.334	401.48	504.079	505.632	694.601	458.77	379.598	443.541	391.863	564.765	460.35	714.344	871.42	664.967	Iqsec2
ENSMUSG00000041117	0.850484	0.0192265	0.0491881	22.8877	41.2328	19.9788	14.4429	15.7006	34.1777	12.9992	31.7091	15.0108	7.79629	31.1014	18.6767	37.9108	43.8253	19.9313	22.8324	33.5026	44.6089	16.5113	21.6418	86.1231	18.1434	32.5636	23.9529	21.9443	18.1494	41.4122	102.802	37.2067	49.2144	Ccdc8
ENSMUSG00000041119	0.646159	0.253155	0.358992	8.80296	18.2191	1.73729	6.31876	20.607	10.0032	6.49959	1.86524	11.4788	13.6435	7.10889	25.2135	7.58216	4.86948	9.4911	5.7081	48.3926	13.3827	1.9425	1.96744	36.5087	10.3677	1.86078	4.95577	21.9443	17.0817	6.74153	25.0416	29.3737	16.0233	Pde9a
ENSMUSG00000041120	0.78229	0.00219275	0.0101184	302.822	687.533	300.55	279.831	457.279	426.804	370.476	371.183	355.844	500.912	438.085	379.137	366.787	374.95	202.161	369.124	246.926	295.311	327.312	322.66	669.326	235.001	319.123	244.485	208.471	353.379	360.19	1323.25	389.691	687.857	Nbl1
ENSMUSG00000041124	-0.169059	0.0246166	0.0590864	485.043	464.109	418.686	398.082	463.166	452.646	444.409	489.626	467.984	449.261	463.855	424.895	418.914	416.827	349.273	383.394	485.167	454.119	436.092	362.993	402.532	479.505	452.168	478.232	446.724	327.756	434.347	405.937	444.522	350.223	Msantd4
ENSMUSG00000041126	-0.674496	0.00216876	0.0100536	336.273	422.876	434.321	443.216	442.559	531.838	387.538	437.4	455.622	421	474.518	414.623	342.145	552.199	272.395	465.21	187.366	273.007	520.591	308.888	310.792	484.689	396.345	428.674	316.625	318.147	498.873	129.162	144.91	163.666	H2afv
ENSMUSG00000041130	-0.2679	0.0278814	0.0650209	1125.02	964.656	1071.91	993.851	1133.38	1107.86	1081.37	1117.28	997.777	1294.18	1075.22	903.018	1013.17	983.635	890.266	1026.51	699.832	642.369	1118.88	949.29	721.749	1001.35	857.817	1061.36	757.079	1003.55	922.626	616.813	759.8	778.274	Zfp598
ENSMUSG00000041132	1.24378	9.54077e-07	7.26848e-05	94.1916	153.424	114.661	145.331	124.623	98.3651	133.242	138.961	132.448	93.5555	110.188	223.187	162.069	185.04	149.01	146.508	251.89	211.446	117.521	139.688	251.816	121.82	105.134	115.635	191.229	160.141	141.572	506.103	628.597	326.188	N4bp2l1
ENSMUSG00000041133	-0.273738	0.00578208	0.0200644	1441.92	1288.76	1544.45	1568.86	1343.38	1604.68	1468.09	1423.18	1230	1400.41	1348.91	1555.77	1147.75	1535.83	1427.46	1543.09	1091.94	1400.72	1537.49	1419.51	1377.97	1506.77	1589.1	1434.7	1228.88	1446.61	1572.7	934.446	990.873	911.038	Smc1a
ENSMUSG00000041134	1.01482	0.0110966	0.0324283	213.032	48.904	79.0465	64.993	83.4092	80.8594	112.93	137.095	118.32	77.9629	135.069	219.451	146.904	156.797	209.753	121.773	354.879	313.155	88.3838	257.735	683.368	191.802	181.426	128.024	238.253	237.009	180.095	529.827	479.77	369.68	Cyyr1
ENSMUSG00000041135	0.275797	0.0194849	0.0496417	379.407	286.712	262.33	329.478	368.963	301.764	394.85	347.868	387.632	333.291	341.227	345.519	469.146	297.038	442.285	347.243	471.518	384.529	322.455	328.562	266.794	341.27	340.522	360.945	374.621	352.311	348.633	384.849	562.017	497.867	Ripk2
ENSMUSG00000041143	-0.0350121	0.778943	0.83855	366.203	401.78	395.232	554.245	424.896	356.782	545.153	417.815	448.558	452.185	424.756	516.411	462.512	361.315	455.573	516.583	266.78	354.195	498.252	424.967	381.001	403.476	365.642	491.447	297.816	506.047	345.744	420.435	424.939	371.969	Tmco4
ENSMUSG00000041144	-0.538595	0.0487472	0.100589	251.765	419.999	261.461	308.717	245.321	258.417	242.11	297.506	293.152	270.921	289.687	259.606	315.607	275.612	355.916	243.546	251.89	418.432	353.535	394.472	118.887	264.376	506.131	341.122	313.49	460.139	290.849	81.7146	54.8309	146.499	Dnah7b
ENSMUSG00000041147	-0.257302	0.114427	0.194426	441.908	450.684	470.804	546.121	368.963	442.643	363.977	384.24	419.419	382.993	366.108	495.866	323.189	426.566	607.431	509.924	434.293	485.345	433.178	493.827	337.939	517.52	630.803	443.541	482.775	637.363	471.907	250.416	260.447	256.373	Brca2
ENSMUSG00000041153	0.343361	0.0936059	0.166616	144.368	103.561	99.8939	102.003	124.623	126.708	107.243	125.904	111.257	91.6064	119.962	135.406	108.046	103.233	126.232	111.308	344.952	152.563	112.665	131.818	171.31	139.1	114.438	113.157	164.582	111.031	129.052	197.697	197.783	199.147	Osgin2
ENSMUSG00000041161	0.420809	0.00378549	0.0148278	86.269	52.7396	64.2796	70.409	93.222	67.5218	69.8706	73.6771	67.1071	103.301	64.8686	56.0301	69.1872	101.285	88.2673	71.3513	68.246	65.129	87.4126	80.665	97.3565	62.2061	61.4056	91.6817	86.2098	86.4763	72.2306	112.028	115.537	125.897	Otud3
ENSMUSG00000041164	0.181492	0.0526006	0.106736	1220.09	1437.39	1379.4	1511.99	1520.99	1482.14	1386.04	1454.89	1622.05	1603.11	1510.64	1559.5	1723.05	1464.74	1196.83	1616.34	1108.07	1230.31	1666.67	1188.33	1722.46	1482.58	1085.76	1346.32	1158.35	1654.79	1545.74	1542.03	1715.42	1638.95	Zmiz2
ENSMUSG00000041168	-0.472342	0.00900718	0.0278312	1158.47	1177.53	952.901	830.466	1006.8	1006.16	1155.3	1046.4	853.85	1327.32	957.923	663.957	951.561	850.211	655.835	825.772	516.188	521.032	893.551	578.427	672.134	951.235	685.696	828.439	586.227	650.174	788.759	398.029	644.263	639.787	Lonp1
ENSMUSG00000041180	-0.154731	0.46785	0.575859	245.602	190.822	190.233	439.605	279.666	313.434	258.359	250.875	256.067	244.609	135.069	150.347	168.703	130.502	280.937	138.897	214.665	207.878	193.279	235.109	171.31	243.641	170.261	182.537	175.555	290.39	133.867	154.203	152.743	249.506	Hectd2
ENSMUSG00000041187	0.369713	0.000744794	0.00471134	626.77	444.931	624.554	742.906	690.824	594.358	664.583	767.548	620.741	667.558	590.926	862.863	692.82	677.831	691.902	748.713	673.774	646.829	670.163	734.839	877.145	785.352	521.947	596.344	528.231	835.938	665.485	934.446	908.626	987.721	Prkd2
ENSMUSG00000041189	-0.734428	0.0007158	0.00458984	376.766	421.917	475.148	371.001	553.445	343.444	416.786	372.116	367.323	514.555	431.865	317.504	289.07	316.516	250.565	340.583	241.963	288.174	428.322	325.611	240.583	342.134	415.883	391.506	279.006	328.824	349.596	106.756	78.3299	224.326	Chrnb1
ENSMUSG00000041193	-1.51147	0.000576816	0.00394906	25.5286	24.9315	15.6356	19.859	28.4573	26.6753	24.3735	28.9113	10.5959	21.4398	5.33167	24.2797	16.1121	16.5562	12.3384	17.1243	14.89	8.92179	27.195	36.3976	8.42508	16.4155	41.8674	49.5577	14.1071	19.217	8.66768	1.31798	1.95825	4.57808	Pla2g5
ENSMUSG00000041199	-0.656579	0.00041657	0.00316607	203.348	203.287	230.19	234.697	249.246	217.57	238.047	252.74	241.056	240.711	210.601	189.568	172.494	235.683	167.043	205.492	107.953	152.563	231.158	174.118	127.312	239.321	213.989	269.263	164.582	161.209	217.655	71.1708	84.2046	115.597	Rpusd1
ENSMUSG00000041203	-0.208471	0.024246	0.0583967	391.732	460.273	458.643	498.279	425.878	496.827	492.344	428.073	383.217	481.421	419.424	447.307	455.877	456.757	346.425	518.486	352.397	357.764	460.373	394.472	382.873	456.178	331.218	420.414	371.486	397.151	403.529	370.352	317.236	355.946	Trir
ENSMUSG00000041205	0.283079	0.198529	0.297361	17.6059	26.8493	22.5847	17.1509	17.6631	30.0097	20.3112	16.7872	25.6067	17.5417	22.2153	11.206	28.4331	26.2952	18.9822	19.9784	22.3351	16.9514	25.2525	28.5279	13.1057	18.1434	18.6078	28.0827	40.7537	40.5691	20.2246	27.6775	15.666	26.324	Map6d1
ENSMUSG00000041215	-0.0756647	0.302987	0.412512	970.086	980.957	1033.68	1048.01	1026.42	982.817	914.004	953.139	1002.19	982.333	1023.68	871.268	916.493	1041.09	1067.75	1015.09	924.423	904.669	990.676	1108.65	966.076	992.706	1202.06	996.11	1142.67	1254.44	951.518	901.497	761.758	867.547	Yeats2
ENSMUSG00000041219	-0.461219	0.000698242	0.00451404	740.329	660.684	797.414	717.631	695.731	755.244	667.02	655.633	647.23	678.277	790.864	849.79	527.908	734.317	749.797	855.264	522.392	721.772	703.186	643.353	556.991	971.97	855.026	806.138	757.079	610.672	806.094	343.992	454.313	401.727	Arhgap11a
ENSMUSG00000041220	-0.921667	0.000961422	0.00563496	607.404	518.766	962.456	1384.71	600.546	1060.34	686.519	763.817	1351.85	618.831	665.57	729.325	382.899	820.994	718.477	723.977	843.769	700.36	636.169	701.392	737.663	889.029	656.854	1059.71	1000.03	829.532	717.491	183.199	129.244	227.76	Elovl6
ENSMUSG00000041225	-0.158541	0.0581106	0.115272	1062.52	1217.81	1008.49	983.018	1133.38	980.316	1071.62	1022.15	988.064	1054.45	957.034	827.378	1066.24	956.365	958.602	788.669	1084.49	916.267	824.592	978.801	703.962	865.702	1050.41	1027.5	1031.38	881.845	871.583	839.552	928.209	881.281	Arhgap12
ENSMUSG00000041229	0.362399	0.000206192	0.00198227	714.8	737.396	705.338	774.499	740.87	775.25	654.021	720.917	784.977	689.972	733.993	826.444	822.664	702.179	901.655	760.129	1064.64	819.912	762.432	786.976	833.147	742.153	795.481	678.94	987.494	846.614	729.048	1223.08	1167.11	1059.83	Phf8
ENSMUSG00000041231	0.173655	0.121745	0.203856	270.251	208.082	271.885	247.334	272.797	308.433	270.545	263.932	213.683	273.845	300.35	311.901	268.219	265.874	391.983	260.67	426.848	306.017	317.599	302.002	322.025	292.887	308.889	291.564	341.704	280.781	302.406	353.218	375.983	339.923	Ublcp1
ENSMUSG00000041235	0.637277	0.00296041	0.0125474	1622.38	1808.49	1663.45	1710.58	2034.2	1640.53	1901.94	1694.57	1484.3	1782.43	1451.99	1827.51	2607.31	1503.69	3412.05	2022.57	2531.31	1692.46	1674.44	2223.21	2013.59	1529.23	1608.64	1436.35	4116.13	2290.02	1350.23	4545.7	3560.09	3495.37	Chd7
ENSMUSG00000041236	0.129331	0.108004	0.185888	907.585	930.135	906.863	899.972	910.632	928.633	860.383	911.171	955.393	743.571	908.16	966.519	890.904	962.209	899.757	813.404	1137.85	1034.93	859.557	830.26	939.865	821.639	895.033	863.956	995.332	779.355	844.617	1151.91	1259.15	965.975	Vps41
ENSMUSG00000041238	0.130934	0.222799	0.325002	678.708	565.752	624.554	619.238	566.201	627.702	648.334	643.509	506.835	548.664	521.615	669.56	445.452	554.147	827.624	648.821	671.292	703.929	557.498	790.911	531.716	675.627	676.392	626.079	681.841	668.323	567.251	619.449	922.334	653.521	Rbbp8
ENSMUSG00000041241	-0.162995	0.0969266	0.171155	231.518	295.342	260.593	219.351	274.76	244.245	260.796	218.233	234.875	270.921	267.472	192.37	253.055	253.213	188.873	255.913	204.738	192.711	276.807	193.793	229.349	219.449	221.432	256.874	188.094	219.927	203.209	201.651	207.574	223.182	Mul1
ENSMUSG00000041245	0.867077	0.0205805	0.0518579	11.4438	4.79451	3.47457	8.12412	6.86899	8.33602	4.06224	8.3936	12.3618	3.89815	12.4406	9.33835	11.3732	7.79116	18.0331	10.4649	34.7434	15.167	12.6263	22.6256	30.892	12.0956	13.9558	7.43365	18.8094	19.217	19.2615	28.9955	25.4572	19.4569	Wnk3
ENSMUSG00000041258	0.0439863	0.455375	0.563972	1170.79	1058.63	1285.59	1315.2	1118.66	1227.9	1087.06	1104.22	1098.44	1208.43	1244.94	1106.59	1027.38	1119.98	1182.59	1248.17	1077.05	1077.75	1255.83	1287.69	1175.77	1194.88	1133.21	1245.55	1213.21	1341.98	1057.46	1261.3	1069.2	1295.6	Zfp236
ENSMUSG00000041261	-1.15437	0.007015	0.0231326	897.021	653.971	571.567	528.97	1005.82	429.305	606.899	712.523	729.348	723.106	494.068	587.382	333.615	303.855	353.069	296.821	86.8585	347.95	388.5	405.293	96.4204	350.773	661.506	436.108	514.124	447.328	401.602	21.0876	41.1232	210.592	Car8
ENSMUSG00000041263	0.493367	0.00491177	0.0177942	86.269	77.6711	77.3092	96.5868	113.829	57.5185	76.3701	101.656	87.4158	88.6828	84.418	106.457	134.583	82.7811	110.097	97.0377	104.23	90.11	89.3551	102.307	170.374	68.2539	67.9183	77.6404	92.4796	111.031	98.2337	196.379	103.787	148.788	Rusc1
ENSMUSG00000041264	0.18836	0.0295637	0.0681762	849.485	827.533	740.952	744.711	864.512	801.092	740.14	865.473	708.157	842	770.426	719.987	731.678	736.265	1106.66	703.048	897.125	860.952	775.058	1007.33	747.024	823.367	902.476	816.05	960.848	898.927	803.205	898.861	1002.62	1080.43	Uspl1
ENSMUSG00000041268	1.69444	0.00078679	0.00490043	462.155	324.109	286.652	306.911	383.682	204.233	346.915	385.173	370.855	309.903	407.872	635.942	715.566	322.359	1299.33	744.907	2475.47	1052.77	409.868	975.85	1157.04	342.998	576.84	395.636	3319.86	779.355	634.667	5076.85	2739.59	2555.71	Dmxl2
ENSMUSG00000041272	-0.22882	0.546929	0.646464	69.5433	128.493	105.106	136.305	116.773	116.704	175.489	94.1948	90.0648	109.148	75.5319	187.701	44.5452	44.7992	56.9466	58.9837	38.4659	46.3933	72.8438	40.3325	24.3391	139.1	35.3547	89.2038	29.7816	148.398	87.6398	43.4933	37.2067	44.6363	Tox
ENSMUSG00000041278	-0.0905852	0.124596	0.207448	255.286	273.287	283.178	256.361	277.704	311.767	268.108	285.382	242.822	273.845	263.917	271.746	267.271	291.195	269.547	263.524	284.151	270.33	291.375	264.621	279.9	260.056	268.882	251.092	247.657	256.226	240.769	274.139	250.656	252.939	Ttc1
ENSMUSG00000041293	-0.42741	0.483124	0.58964	110.037	145.753	64.2796	87.56	139.342	51.6833	104.806	86.7338	156.289	89.6574	343.892	272.68	2008.32	419.749	634.955	335.827	394.586	537.091	473.97	280.36	74.8896	95.9011	277.256	308.084	203.769	435.584	275.44	100.166	11.7495	320.466	Adgrf1
ENSMUSG00000041297	0.267622	4.72003e-06	0.00018992	2378.56	2463.42	2202.01	2439.94	2412.98	2246.56	2124.55	2235.49	2256.92	2403.21	2388.59	2453.18	2657.55	2290.6	2740.08	2384.08	2631.81	2504.35	2476.69	2710.15	2169.93	2229.05	2451.57	2097.94	2553.38	2885.75	2480.88	2812.56	3144.94	3107.37	Cdk13
ENSMUSG00000041298	-0.194234	0.0294467	0.0679579	357.4	339.451	352.669	351.143	362.094	347.612	309.543	354.396	332.887	362.528	374.994	305.364	379.108	333.072	315.105	298.724	286.633	250.702	324.398	324.628	273.347	333.494	384.25	333.688	346.407	282.916	361.153	258.324	219.324	320.466	Katnal1
ENSMUSG00000041303	-0.0964009	0.153452	0.24371	663.743	597.396	611.525	577.715	555.407	590.19	584.15	560.506	629.571	566.206	532.278	556.566	527.908	534.669	662.479	581.275	697.35	623.633	520.591	579.411	545.758	550.351	633.594	523.66	653.627	490.033	582.66	581.228	612.931	482.988	Gtf3c3
ENSMUSG00000041308	0.244958	0.0228458	0.0559792	1653.2	1770.13	1741.63	1958.82	1536.69	1675.54	1730.52	1507.12	2067.96	1818.49	1796.77	1934.91	1659.54	1636.14	1708.4	1675.33	2273.21	2079.67	1531.66	1980.23	2387.11	1841.99	1752.85	1795.64	1953.04	1716.72	1441.72	2530.52	2700.42	2398.92	Sntb2
ENSMUSG00000041309	0.182269	0.474355	0.581548	12.3241	27.8082	17.3729	21.6643	11.7754	15.8384	11.3743	12.1241	20.3087	21.4398	15.995	5.60301	19.9032	15.5823	12.3384	16.173	9.92669	11.5983	15.54	15.7395	12.1696	14.6876	14.8862	10.7375	14.1071	25.6226	9.63075	14.4978	19.5825	17.1678	Nkx6-2
ENSMUSG00000041313	-0.762632	0.000235771	0.00215868	2807.26	1806.57	1882.35	1809.87	1778.09	1848.1	2248.04	2296.11	1783.64	2640.02	1539.07	1595.92	1522.12	1542.65	1414.17	1713.38	971.575	1391.8	1747.28	1300.48	1059.69	1760.78	1530.49	1912.1	1307.25	1587.53	1497.58	502.149	609.015	891.582	Slc7a1
ENSMUSG00000041319	-0.419729	0.00282914	0.0121321	166.376	209.041	189.364	166.996	161.912	189.228	194.988	160.411	180.13	226.092	199.049	177.429	164.912	164.588	168.942	197.881	105.471	102.601	217.56	170.184	158.204	196.986	165.609	180.886	136.368	168.682	152.166	90.9404	117.495	117.886	Thoc6
ENSMUSG00000041324	0.763138	0.00887277	0.0275139	282.575	636.711	275.36	161.58	362.094	292.594	239.672	354.396	330.238	313.801	521.615	155.95	565.819	291.195	385.339	308.237	637.79	239.104	326.34	275.442	402.532	253.144	288.42	222.184	714.758	242.347	395.824	951.58	460.188	947.663	Inhba
ENSMUSG00000041328	0.526912	0.000145842	0.00158887	1262.34	1271.5	1209.15	1241.18	1224.64	1207.89	1151.24	1283.29	1143.47	1130.46	1132.09	1357.8	1128.79	1109.27	2164.92	1316.67	1967.97	1694.25	1325.76	1811.03	1325.55	1287.32	1533.28	1195.17	1581.56	1766.89	1343.49	2135.12	2369.48	2203.2	Pcf11
ENSMUSG00000041329	-0.101928	0.733947	0.804709	374.126	485.205	411.737	491.961	299.292	446.811	399.725	359.992	461.803	450.236	432.754	465.984	388.586	447.992	340.731	385.297	157.586	534.415	382.673	405.293	1254.4	422.483	458.681	388.202	368.351	430.246	345.744	129.162	162.534	981.999	Atp1b2
ENSMUSG00000041341	0.00574713	0.931334	0.951328	1445.45	1773.97	1547.92	1552.61	1692.72	1682.21	1537.15	1610.64	1509.91	1622.6	1629.71	1321.38	1677.55	1586.48	1437.9	1401.34	1350.03	1345.41	1559.83	1725.44	1369.54	1616.49	1441.17	1586.67	1589.4	1451.95	1438.83	1577.62	1415.81	1864.42	Atg2b
ENSMUSG00000041343	0.132235	0.599115	0.69159	27.2892	36.4383	27.7966	28.8858	23.5508	13.3376	21.1237	28.9113	29.1386	24.3634	38.2103	26.1474	38.8586	25.3213	61.6922	28.5405	74.4502	31.2262	39.8213	27.5442	32.7642	22.4633	25.1205	24.7788	34.4839	34.1635	23.1138	39.5393	31.3319	44.6363	Ankrd42
ENSMUSG00000041346	0.0517415	0.610332	0.700941	152.291	119.863	143.326	154.358	151.118	159.218	160.052	149.219	144.81	149.104	139.512	176.495	155.434	166.536	182.229	152.216	126.565	137.395	182.595	162.314	128.248	184.026	145.14	170.148	120.694	201.778	160.834	119.936	154.701	151.077	Wrap53
ENSMUSG00000041347	1.43592	0.000509363	0.00361257	10.5635	10.5479	11.2924	3.61072	10.7941	10.8368	8.12448	6.52835	10.5959	8.77083	21.3267	31.7504	20.8509	12.6606	18.9822	22.8324	21.0942	39.2559	22.3388	17.707	44.9338	6.91179	19.5381	8.25962	9.40471	14.9465	34.6707	90.9404	23.499	57.226	Bdkrb1
ENSMUSG00000041351	-1.15391	0.000385372	0.00300801	146.129	421.917	429.11	573.202	433.728	488.491	467.97	265.797	476.814	359.604	335.895	224.12	247.368	461.627	159.451	352	166.272	197.171	439.977	296.1	145.099	362.869	497.757	729.324	341.704	308.539	257.141	77.7607	90.0793	74.3938	Rap1gap
ENSMUSG00000041353	-0.221299	0.0673006	0.12917	248.243	312.602	265.805	269.901	227.658	236.743	209.612	202.379	261.365	252.405	240.814	232.525	187.658	218.153	234.43	236.886	244.445	236.427	217.56	271.507	161.949	221.177	288.42	185.841	210.038	265.835	233.064	143.66	186.033	173.967	Tmem29
ENSMUSG00000041354	0.378694	0.00029637	0.0025242	574.833	618.492	697.52	648.124	609.378	593.525	646.709	655.633	577.474	675.354	656.683	614.463	581.931	663.223	686.207	648.821	924.423	555.827	707.071	681.718	793.83	714.506	548.929	599.648	608.171	662.985	647.187	1129.51	1002.62	802.309	Rgl2
ENSMUSG00000041355	-0.446557	0.00613142	0.020973	2175.21	2385.75	2354.89	2305.44	2128.41	2755.06	1995.37	2367.93	2494.44	2192.71	2726.26	2107.67	2212.09	3048.29	1521.42	2092.97	1461.71	1992.23	2194.06	1665.44	2324.39	2548.72	1957.54	2571.22	2268.1	2284.68	2608.97	1051.75	1051.58	1190.3	Ssr2
ENSMUSG00000041360	-0.515801	2.63103e-05	0.000542833	535.22	362.465	548.114	485.642	438.634	545.176	561.402	492.424	383.217	436.592	442.528	465.984	413.228	522.982	410.965	449.989	325.099	408.618	418.609	418.081	351.045	483.825	447.516	450.149	366.784	371.528	429.532	258.324	248.697	246.072	Pum3
ENSMUSG00000041361	0.241417	0.490483	0.596224	56.3389	41.2328	19.9788	12.6375	37.2888	26.6753	34.9353	27.9787	56.5112	40.9305	47.985	38.2872	51.1796	34.0863	39.8626	39.9567	145.178	61.5603	29.1375	40.3325	131.057	33.695	46.5194	30.5606	31.349	39.5015	52.0061	85.6685	45.0397	50.3589	Myzap
ENSMUSG00000041362	0.972084	7.02194e-05	0.0010159	293.138	180.274	251.906	315.035	316.955	223.405	358.29	261.134	275.492	237.787	256.809	381.938	181.024	213.283	441.336	371.027	511.225	446.089	275.835	364.96	582.267	321.398	347.965	251.918	349.542	309.607	317.815	825.054	1163.2	533.347	Shtn1
ENSMUSG00000041375	-0.0324685	0.775435	0.835962	308.984	426.712	327.478	298.787	296.348	288.426	371.289	238.751	340.833	367.4	346.558	259.606	391.429	305.803	284.733	338.681	344.952	258.732	361.305	245.93	328.578	296.343	309.819	294.042	244.522	271.173	286.996	375.624	356.401	257.517	Ccdc9
ENSMUSG00000041378	-0.431925	0.318556	0.428901	81.8675	106.438	46.9067	21.6643	96.1659	41.6801	60.9336	46.6311	67.1071	111.097	52.428	44.8241	168.703	95.4418	23.7278	29.4919	35.9842	43.7167	46.62	25.5767	132.929	40.6068	21.3989	33.0385	12.5396	21.3522	52.0061	89.6225	15.666	41.2027	Cldn5
ENSMUSG00000041380	-1.43899	0.00159514	0.00804771	17.6059	22.0548	14.7669	26.1777	11.7754	23.3409	7.31204	10.2588	26.4896	23.3889	39.9875	5.60301	18.0076	29.2169	16.1349	28.5405	29.7801	19.6279	22.3388	36.3976	6.55284	27.6472	19.5381	23.1269	28.2141	26.6902	6.74153	1.31798	0	2.28904	Htr2c
ENSMUSG00000041390	0.982966	1.00827e-05	0.000295971	763.216	566.711	532.478	618.336	568.164	418.468	691.394	695.736	568.644	471.676	570.488	1026.28	694.715	565.833	843.759	713.513	1180.04	1008.16	552.642	724.018	1236.61	558.127	681.974	645.076	945.173	656.58	914.921	1884.71	2226.53	1374.57	Mdfic
ENSMUSG00000041396	0.0533892	0.774896	0.835625	29.93	26.8493	36.483	24.3724	38.2701	22.5073	32.4979	24.2482	30.9046	19.4907	35.5444	35.4857	21.7987	33.1125	38.9135	25.6865	35.9842	34.795	20.3963	32.4628	29.0197	33.695	30.7028	28.9087	43.8886	23.4874	49.1168	26.3595	21.5407	33.1911	Mettl18
ENSMUSG00000041406	-0.459484	0.024847	0.059504	323.949	286.712	341.377	363.78	330.693	333.441	300.606	333.879	279.907	261.176	343.004	332.445	316.555	380.793	435.642	299.675	245.686	327.43	371.018	340.367	185.352	368.053	430.769	393.984	399.7	381.136	396.787	114.664	86.1628	223.182	BC055324
ENSMUSG00000041408	0.0391793	0.626811	0.715043	2115.35	2105.75	1850.21	1966.94	2036.17	2020.65	1773.57	1821.41	1815.42	1842.85	2071.35	1775.22	2069.93	1733.53	2292.1	1739.07	2603.27	2134.09	1732.71	2248.78	1668.17	1867.05	2101.75	1874.93	2116.06	1818.14	1849.1	2173.34	2371.44	1945.69	Wapl
ENSMUSG00000041415	0.071678	0.168152	0.261739	1702.49	1545.75	1643.47	1595.94	1677.02	1584.68	1622.46	1554.68	1589.38	1655.74	1736.35	1753.74	1737.26	1643.94	2006.42	1631.57	1657.76	1673.73	1680.26	2049.09	1710.29	1604.4	1736.1	1535.46	1755.55	1804.26	1662.27	1792.45	1844.67	1747.68	Dicer1
ENSMUSG00000041417	0.197645	0.143938	0.23212	1528.19	1684.79	1341.18	1635.66	1345.34	1522.16	1426.66	1612.5	1487.84	1324.4	1400.45	1662.23	1492.74	1603.03	1807.11	1515.5	2726.12	2036.84	1244.17	1815.95	2210.18	1463.57	1564.91	1718.83	1697.55	1496.79	1458.1	1963.79	2645.59	1818.64	Pik3r1
ENSMUSG00000041420	0.758228	0.00183316	0.00887971	39.6133	23.0137	32.1398	24.3724	38.2701	29.1761	31.6855	32.6418	28.2556	32.1597	42.6533	46.6917	67.2917	34.0863	48.4046	59.9351	59.5601	41.0402	40.7925	59.0232	58.9756	20.7354	35.3547	23.1269	23.5118	55.5157	36.5969	96.2124	58.7474	82.4055	Meis3
ENSMUSG00000041423	-0.476936	0.107073	0.184633	15.8453	19.178	9.55507	12.6375	24.5321	10.8368	17.8739	21.4503	27.3726	20.4653	17.7722	18.6767	24.642	19.4779	12.3384	17.1243	24.8167	8.02961	13.5975	20.6581	6.55284	13.8236	24.1901	24.7788	21.9443	21.3522	13.4831	13.1798	5.87474	8.01165	Paqr6
ENSMUSG00000041426	0.3017	0.0923198	0.164858	88.9099	69.9999	88.6016	92.0734	106.96	111.703	116.18	122.173	95.3627	106.224	108.411	115.796	117.523	104.207	94.911	86.5729	207.22	140.964	101.01	89.5185	206.883	107.997	119.09	117.287	120.694	105.693	125.2	152.885	193.866	125.897	Hibch
ENSMUSG00000041429	-0.428252	0.0370932	0.0812997	48.4163	44.1095	46.9067	57.7715	63.7835	66.6882	51.9967	52.2268	62.6922	80.8865	57.7597	38.2872	40.7541	58.4337	33.2189	61.8378	22.3351	46.3933	60.2176	46.2348	29.0197	57.8862	66.0575	60.2952	56.4282	45.9072	51.043	28.9955	23.499	41.2027	Nthl1
ENSMUSG00000041431	-0.632486	0.0124223	0.0351959	879.415	762.327	955.507	816.925	867.456	1063.68	858.758	846.82	793.806	666.583	1006.8	1242	794.231	1032.33	1093.38	1156.84	738.298	1000.13	881.896	829.276	770.427	1510.23	1221.6	1161.3	1034.52	864.763	1359.86	158.157	244.781	460.097	Ccnb1
ENSMUSG00000041438	-0.449818	0.000236256	0.00216045	706.877	641.506	604.575	655.346	792.878	765.247	668.645	676.151	679.901	771.833	759.762	676.096	696.611	692.44	565.67	649.772	450.424	516.571	620.629	633.516	469.932	724.01	603.822	709.501	603.469	590.388	621.183	313.679	372.067	485.277	Utp4
ENSMUSG00000041439	1.07447	0.00397575	0.0152484	137.326	85.3423	82.5211	76.7278	215.883	88.3618	168.177	122.173	131.565	134.486	171.502	282.952	286.226	134.398	308.461	255.913	590.638	339.92	178.71	231.174	494.271	134.78	149.792	204.838	368.351	241.28	192.615	716.98	548.309	564.249	Mfsd6
ENSMUSG00000041440	0.626641	0.00344255	0.0138369	70.4236	110.274	52.9872	55.9662	87.3343	55.0177	73.9328	68.0814	71.522	72.1157	64.8686	87.7805	110.889	71.0944	82.5726	85.6215	148.9	108.846	68.9588	82.6325	151.651	64.798	79.083	66.9029	103.452	80.0707	82.8245	189.789	160.576	136.198	Gk5
ENSMUSG00000041444	0.68731	0.0116098	0.0334664	220.074	184.109	130.296	75.8251	168.781	122.54	159.24	135.23	188.959	191.984	261.252	284.82	272.01	216.205	246.769	225.47	507.502	298.88	239.899	237.076	547.63	162.427	279.116	174.278	206.904	333.094	279.292	437.569	399.482	398.293	Arhgap32
ENSMUSG00000041445	0.575323	0.00820057	0.0259147	320.428	230.137	221.504	220.254	228.639	253.415	205.549	251.808	299.333	220.245	259.474	322.173	340.249	265.874	211.652	239.74	325.099	308.694	243.784	289.214	837.828	280.791	291.211	256.048	332.3	349.108	292.775	486.334	610.973	426.906	Mmrn2
ENSMUSG00000041449	1.60152	0.00340949	0.0137481	11.4438	7.67122	10.4237	9.0268	3.92514	5.00161	8.12448	2.79787	18.5428	8.77083	12.4406	29.8827	18.0076	12.6606	74.0306	35.2	52.1151	33.0106	22.3388	55.0883	86.1231	20.7354	62.336	22.301	28.2141	72.5974	34.6707	139.706	39.1649	107.585	Serpina3h
ENSMUSG00000041453	-0.397465	0.0279899	0.0651824	2823.99	2816.3	2975.1	2918.36	3045.91	3529.47	3261.17	3293.09	2882.96	3406.98	2824.89	2711.86	2302.13	3249.89	1468.27	2659.97	1776.88	2057.36	3107.03	1718.56	2490.08	3013.54	2046.85	3045.32	2109.79	2218.49	3521.97	1290.3	1662.55	1556.55	Rpl21
ENSMUSG00000041459	-0.142451	0.0289978	0.0671345	2265	2008.9	2333.17	2199.83	2098.97	2327.42	2092.87	2031.25	2043.23	2012.42	2185.98	2175.84	2261.38	2102.64	2515.14	2231.87	2497.8	2485.61	2045.45	2343.22	1864.75	2331	2568.8	2413.46	2434.25	2252.65	2210.26	1809.58	1940.62	1899.9	Tardbp
ENSMUSG00000041460	-0.367971	0.339399	0.450406	10.5635	24.9315	8.68643	20.7616	12.7567	26.6753	5.68714	10.2588	22.0747	10.7199	15.995	15.8752	39.8063	18.504	4.74555	5.7081	14.89	17.8436	20.3963	15.7395	10.2973	14.6876	13.0254	14.0413	9.40471	6.40565	5.77845	25.0416	7.83299	14.8788	Cacna2d4
ENSMUSG00000041471	-0.0308927	0.785599	0.844228	109.157	115.068	105.974	147.137	118.735	122.54	100.744	108.184	114.788	98.4282	95.0814	127.935	112.785	120.763	133.825	126.53	143.937	146.317	114.608	112.144	122.632	96.765	134.906	101.593	112.856	112.099	104.975	151.567	129.244	83.55	Fam35a
ENSMUSG00000041476	1.73848	0.103875	0.180434	6.16207	2.87671	0.868643	11.7348	0	0	2.43735	0	6.18092	6.82176	13.3292	30.8166	4.73885	3.89558	16.1349	9.5135	0	70.4821	0.971251	0.98372	89.8675	10.3677	0.930388	4.95577	42.3212	1.06761	17.3354	13.1798	0	192.279	Smpx
ENSMUSG00000041477	0.0807009	0.430775	0.540868	200.707	203.287	219.767	296.982	202.145	240.077	225.048	203.312	294.035	215.373	197.272	191.436	166.807	222.048	250.565	226.421	287.874	252.487	216.589	254.783	222.797	230.681	228.875	214.75	202.201	231.671	203.209	263.595	264.363	241.494	Dcp1b
ENSMUSG00000041479	1.29921	0.00860918	0.0269072	61.6207	15.3424	6.0805	23.4697	10.7941	21.6737	22.7486	24.2482	32.6706	7.79629	27.5469	40.1549	32.2242	15.5823	31.3206	20.9297	85.6177	31.2262	20.3963	19.6744	165.693	26.7832	28.842	14.8673	43.8886	28.8254	26.003	119.936	162.534	73.2493	Syt15
ENSMUSG00000041481	0.733255	0.00134857	0.0071161	1470.09	723.012	1144	2057.21	1070.58	816.93	1790.64	1216.14	1267.97	986.231	1135.64	2239.34	1374.27	1103.42	2097.53	1658.2	2218.62	2275.06	1562.74	1442.13	2078.19	1283.86	1341.62	1461.13	1009.44	1640.91	1435.95	2500.2	3939.99	2731.97	Serpina3g
ENSMUSG00000041482	-0.965416	0.00236964	0.0107202	2586.31	3338.9	3021.14	2401.13	3505.15	2912.61	2009.18	2713	2488.26	3055.17	2533.43	1291.49	1321.19	2335.4	1286.99	1066.46	1141.57	567.426	1435.51	1616.25	1111.17	1859.27	1883.1	1415.7	1774.35	1975.08	1551.51	689.302	366.192	604.307	Piezo2
ENSMUSG00000041483	0.346517	0.00492298	0.0178233	1101.25	1272.46	1032.82	1017.32	1264.88	1082.02	1079.74	1145.26	1062.23	1098.3	1128.54	998.27	1156.28	903.775	1215.81	980.842	1606.88	1307.04	937.257	1178.5	1225.38	894.213	1056.92	1000.24	1280.61	974.727	963.075	1775.32	1803.55	1619.5	Zfp281
ENSMUSG00000041488	1.18763	8.65517e-08	1.79182e-05	228.877	207.123	158.962	188.66	314.011	157.551	213.674	248.077	203.97	243.634	199.937	226.922	217.987	145.11	274.293	176	420.643	250.702	223.388	210.516	241.519	163.291	233.527	163.54	246.09	206.049	287.959	552.233	992.831	500.156	Stx3
ENSMUSG00000041491	0.25793	0.156442	0.247379	92.431	60.4108	94.6821	79.4358	62.8022	73.357	82.8697	55.0247	66.2241	64.3194	71.0889	67.2361	46.4407	84.7289	129.079	100.843	125.324	77.6195	69.9301	98.372	126.376	97.629	104.203	96.6375	115.991	89.6792	94.3814	117.3	109.662	101.862	Cep78
ENSMUSG00000041498	-0.509202	0.0223855	0.0551107	462.155	362.465	495.126	477.518	401.345	462.649	385.913	418.747	387.632	373.247	444.305	564.97	349.727	466.496	702.342	625.037	369.769	499.62	546.814	445.625	421.254	676.491	638.246	538.527	463.966	596.793	541.248	130.48	140.994	266.673	Kif14
ENSMUSG00000041506	-0.372135	0.0278808	0.0650209	207.75	111.233	201.525	139.915	163.875	211.735	224.236	164.141	153.64	174.442	175.056	182.098	179.128	186.014	148.061	203.589	117.879	121.336	187.451	140.672	148.843	174.523	133.976	206.49	94.0471	153.736	184.91	83.0326	103.787	112.163	Rrp9
ENSMUSG00000041515	0.208164	0.231869	0.335451	1654.08	1476.71	1844.13	2234.13	1781.03	1504.65	2479.59	1940.79	1824.25	2041.65	1630.6	1886.35	1552.45	1429.68	1427.46	1512.65	993.91	1307.04	1714.26	1208.01	1394.82	1552.56	1114.6	1536.29	1059.6	1355.86	1198.07	2045.5	3003.95	1673.29	Irf8
ENSMUSG00000041528	0.332546	0.00126216	0.00679092	498.247	498.629	509.893	510.917	496.53	514.333	593.087	518.538	564.229	538.919	492.29	571.507	633.11	534.669	635.904	583.178	611.732	574.563	584.693	536.127	759.193	561.583	451.238	493.099	374.621	652.309	505.614	716.98	724.551	842.367	Rnf123
ENSMUSG00000041530	0.00324333	0.959948	0.971952	876.774	998.217	1056.27	1040.79	1165.77	1097.02	983.875	965.263	1181.44	1029.11	1113.43	911.423	1031.17	1064.47	799.151	962.766	1069.6	910.914	1005.24	983.72	1069.05	1033.31	957.369	1011.8	1029.82	1044.12	1036.27	1111.05	938	945.374	Ago1
ENSMUSG00000041538	1.15118	0.00315126	0.0130493	18.4862	29.726	15.6356	17.1509	14.7193	12.504	18.6863	20.5177	17.6598	12.669	13.3292	24.2797	8.52993	17.5301	6.64377	9.5135	14.89	26.7654	5.82751	11.8046	37.4448	16.4155	2.79116	6.60769	23.5118	7.47326	18.2984	51.4011	74.4134	30.9021	H2-Ob
ENSMUSG00000041540	-0.21553	0.25354	0.359482	462.155	584.93	453.432	427.87	366.019	476.82	411.099	483.098	489.175	367.4	553.605	407.152	860.575	602.841	528.655	457.599	284.151	556.719	657.537	465.3	333.259	437.171	610.334	498.881	410.672	539.143	625.999	263.595	238.906	424.617	Sox5
ENSMUSG00000041548	0.995943	0.0324096	0.0732645	138.206	74.7944	50.3813	48.7447	69.6712	56.6849	77.995	63.4183	98.0117	83.8101	127.071	151.281	110.889	78.8855	112.944	167.438	138.974	364.009	81.5851	66.893	657.156	141.692	95.8299	111.505	333.867	91.8144	207.061	303.135	154.701	638.643	Hspb8
ENSMUSG00000041552	-0.457743	0.293406	0.402566	38.733	27.8082	38.2203	29.7884	26.4947	20.0065	23.561	11.1915	45.0324	35.0833	67.5344	70.0376	57.814	32.1386	60.7431	38.054	1.24084	59.776	82.5563	25.5767	50.5505	47.5185	60.4752	60.2952	92.4796	45.9072	72.2306	13.1798	15.666	11.4452	Ptchd1
ENSMUSG00000041559	-0.881548	0.0810852	0.148882	158.453	31.6438	41.6949	29.7884	28.4573	40.8465	56.8714	57.8225	60.0432	11.6944	34.6558	38.2872	49.284	163.614	8.54199	119.87	6.20418	33.9028	20.3963	35.4139	63.6562	29.3751	25.1205	79.2923	125.396	28.8254	36.5969	51.4011	11.7495	17.1678	Fmod
ENSMUSG00000041560	0.035748	0.652302	0.737107	804.59	1135.34	874.723	1023.64	879.231	917.796	909.13	923.295	1089.61	1014.49	1085.88	967.453	1142.06	988.504	960.5	966.572	828.879	853.815	1069.35	880.429	886.506	959.875	795.481	885.431	921.661	1148.75	989.078	823.736	912.543	991.155	Nop53
ENSMUSG00000041570	-0.0946227	0.161203	0.253325	1653.2	1542.87	1551.4	1326.94	1605.38	1502.15	1355.16	1424.11	1456.93	1378.97	1602.17	1283.09	1163.86	1455.97	1198.73	1392.78	1377.33	1215.15	1394.72	1535.59	1299.33	1440.24	1466.29	1426.44	1457.73	1242.7	1298.23	1491.95	1249.36	1366.56	Camsap2
ENSMUSG00000041571	-0.0808933	0.628272	0.716307	826.598	762.327	716.63	688.745	752.645	820.265	889.631	905.576	817.647	796.196	841.515	945.975	726.939	811.255	444.184	735.394	662.607	784.225	792.541	488.909	1352.69	876.933	561.954	826.787	572.12	496.438	977.521	510.057	840.088	845.801	Selenow
ENSMUSG00000041577	-0.173734	0.655801	0.739913	262.328	208.082	143.326	207.616	121.679	214.236	392.413	252.74	363.791	154.951	269.249	492.131	162.069	428.514	78.7762	503.264	335.026	377.392	214.646	245.93	1314.31	245.368	322.845	714.457	474.938	165.479	353.449	246.462	375.983	366.247	Prelp
ENSMUSG00000041592	0.829034	0.0864725	0.156534	7.04236	10.5479	6.94914	5.41608	3.92514	12.504	3.24979	6.52835	28.2556	7.79629	32.8786	10.2722	38.8586	28.243	14.2367	13.3189	28.5392	13.3827	20.3963	8.85348	46.806	23.3273	5.58233	12.3894	7.83726	24.555	18.2984	54.0371	37.2067	8.01165	Sdk2
ENSMUSG00000041594	-0.435207	0.00143379	0.00745244	517.614	432.465	538.559	512.722	521.062	493.492	595.525	499.885	444.143	451.21	484.293	473.454	413.228	462.6	539.095	528.951	378.455	524.601	543.901	467.267	302.367	486.417	541.486	542.657	416.942	475.086	523.913	286.001	217.365	278.119	Tmtc4
ENSMUSG00000041596	1.63156	0.000546975	0.00380626	22.0074	5.75341	9.55507	2.70804	6.86899	7.50242	4.06224	4.66311	8.82988	2.92361	14.2178	11.206	8.52993	11.6867	10.4402	11.4162	37.2251	22.3045	16.5113	14.7558	43.9976	3.45589	14.8862	4.95577	18.8094	13.8789	23.1138	63.2629	37.2067	59.5151	Nlrp5-ps
ENSMUSG00000041598	-0.282436	0.00542631	0.0191064	764.977	819.861	819.13	824.147	891.006	819.431	972.501	883.193	817.647	988.18	749.988	675.163	740.208	783.986	600.787	782.01	810.266	526.385	731.352	631.548	720.812	823.367	618.708	854.87	710.055	602.131	694.377	648.445	640.347	598.584	Cdc42ep4
ENSMUSG00000041605	-0.842471	0.00180625	0.00878671	433.105	545.615	451.694	323.159	820.354	512.665	426.535	461.648	442.377	595.442	522.503	231.591	444.504	419.749	231.583	300.627	161.309	199.848	393.357	317.742	224.669	401.748	381.459	370.857	349.542	299.998	376.562	152.885	92.0376	185.412	5730559C18Rik
ENSMUSG00000041607	0.979171	9.39025e-06	0.000283881	318.667	443.972	293.601	257.264	351.3	260.917	408.662	331.081	362.025	327.444	428.31	479.991	628.371	365.211	503.029	482.335	661.366	554.043	435.12	415.13	662.773	423.347	395.415	403.069	427.914	372.596	500.799	1445.82	1157.32	715.325	Mbp
ENSMUSG00000041608	0.787067	0.0525873	0.106721	33.4512	17.2602	25.1906	16.2482	106.96	21.6737	60.1212	52.2268	28.2556	59.4467	18.6608	43.8902	50.2318	15.5823	65.4886	36.1513	90.581	43.7167	45.6488	42.3	84.2508	15.5515	32.5636	28.0827	106.587	51.2452	25.04	162.111	68.5386	85.8391	Entpd3
ENSMUSG00000041609	0.411013	0.0296884	0.0684118	32.5709	23.0137	28.6652	28.8858	27.476	21.6737	27.6232	33.5744	39.7345	25.3379	37.3217	41.0887	45.4929	45.7731	24.6769	55.1783	38.4659	33.0106	38.85	40.3325	33.7003	34.5589	23.2597	47.0798	21.9443	35.2311	38.523	47.4472	50.9144	56.0815	Bicdl1
ENSMUSG00000041617	-0.324691	0.0531321	0.107496	77.466	85.3423	79.0465	87.56	64.7648	75.8578	87.7444	101.656	105.959	85.7592	94.1928	78.4421	96.6725	91.5462	102.504	68.4972	39.7068	75.8352	111.694	120.014	67.4006	72.5738	89.3172	112.331	90.9122	95.0172	72.2306	54.0371	43.0814	75.5384	Ccdc74a
ENSMUSG00000041623	0.0953568	0.327763	0.438349	198.066	157.26	207.606	211.227	168.781	162.552	196.613	186.524	150.108	188.086	171.502	141.943	187.658	186.988	190.771	178.854	181.162	154.347	218.531	208.549	181.607	189.21	203.755	159.411	119.126	204.981	182.021	208.24	186.033	181.979	D11Wsu47e
ENSMUSG00000041624	0.538914	0.225241	0.327673	13.2044	6.71232	15.6356	18.9563	21.5883	12.504	11.3743	15.8546	15.0108	6.82176	18.6608	20.5444	13.2688	13.6345	8.54199	11.4162	44.6701	22.3045	3.885	28.5279	71.1451	12.9596	28.842	10.7375	34.4839	12.8113	7.7046	28.9955	43.0814	48.0699	Gucy1a2
ENSMUSG00000041625	-0.558878	0.0020691	0.00971015	112.678	110.274	104.237	88.4626	99.1097	114.203	117.805	87.6664	102.427	111.097	89.7497	89.6481	83.4037	90.5723	39.8626	87.5242	88.0994	83.8648	92.2688	88.5348	67.4006	88.9893	73.5006	111.505	59.5631	87.5439	84.7506	43.4933	45.0397	44.6363	Ggact
ENSMUSG00000041629	-0.167159	0.112514	0.192016	308.103	326.986	336.165	287.955	284.573	321.77	347.728	321.754	279.024	385.916	295.019	334.313	324.137	309.699	225.888	323.459	193.57	240.888	346.737	281.344	321.089	322.262	258.648	334.514	253.927	242.347	284.107	257.006	285.904	281.552	Fam104a
ENSMUSG00000041632	-0.28377	0.0323052	0.0730554	250.884	269.452	276.228	246.432	233.546	292.594	209.612	247.145	289.62	296.259	273.692	264.275	219.883	276.586	223.041	278.746	166.272	202.525	229.215	205.597	225.605	263.512	235.388	289.912	235.118	249.82	294.701	122.572	166.451	177.401	Mrps27
ENSMUSG00000041633	0.160393	0.48084	0.587481	196.306	121.781	151.144	195.882	107.941	154.216	133.242	143.624	187.194	88.6828	156.396	192.37	163.016	187.962	162.298	136.994	287.874	259.624	99.0676	144.607	397.851	215.129	205.616	152.803	181.824	199.643	190.689	278.093	162.534	156.799	Kctd12b
ENSMUSG00000041638	-0.470641	0.000314614	0.00262317	2637.37	2980.27	3132.33	2941.83	2952.69	3499.46	3065.37	2985.32	2798.19	3469.35	3006.17	2512.95	2881.22	3208.01	2359.49	2829.32	1685.06	1882.5	3024.48	2538.98	2308.47	2850.25	2488.79	2907.38	2007.91	2484.33	2455.84	1743.68	1482.39	1778.59	Gcn1l1
ENSMUSG00000041642	0.448072	7.4625e-05	0.00105717	1718.34	1759.59	1581.8	1734.95	1631.88	1675.54	1777.64	1782.24	1651.19	1926.66	1696.36	1639.81	2344.78	1647.83	1888.73	1838.01	1482.8	1620.2	1710.37	1704.79	1412.61	1732.27	1127.63	1210.86	1586.26	1901.41	1608.34	2767.75	2455.64	2701.07	Kif21b
ENSMUSG00000041645	-0.0848992	0.234389	0.338279	1064.28	1077.81	987.647	965.868	1005.82	1032	1062.68	985.781	988.947	975.511	1060.11	1018.81	1167.65	977.791	969.991	997.966	804.062	881.472	1100.43	843.048	994.16	1012.58	831.767	908.558	763.349	844.479	942.851	910.722	986.956	939.652	Ddx24
ENSMUSG00000041649	0.63927	0.0039409	0.0151691	53.698	15.3424	26.9279	26.1777	24.5321	14.1712	23.561	40.1027	36.2025	23.3889	30.2128	34.5519	39.8063	20.4518	33.2189	36.1513	31.0209	38.3637	38.85	48.2023	38.3809	29.3751	41.8674	39.6462	34.4839	38.4339	35.6338	50.0831	56.7891	75.5384	Klf8
ENSMUSG00000041650	0.0914512	0.396865	0.508838	347.717	334.657	370.042	439.605	283.591	427.638	311.168	372.116	321.408	252.405	288.799	353.923	287.174	364.237	429.947	306.335	435.534	390.774	339.938	381.683	375.384	374.101	319.123	317.169	333.867	382.204	328.409	374.306	469.979	320.466	Pcca
ENSMUSG00000041653	1.28602	0.280748	0.38886	1.76059	1.9178	2.60593	3.61072	3.92514	7.50242	5.68714	4.66311	6.18092	5.84722	6.22028	3.73534	3.79108	0.973896	18.0331	0	178.68	23.1966	3.885	1.96744	489.591	7.77576	0	3.30385	17.242	25.6226	2.88923	23.7236	174.284	164.811	Pnpla3
ENSMUSG00000041654	-0.115363	0.34649	0.458147	172.538	115.068	125.085	102.906	145.23	135.877	165.739	143.624	134.214	149.104	107.522	139.141	162.069	126.606	123.384	178.854	131.529	115.091	164.141	112.144	169.438	156.379	119.09	131.328	114.424	125.978	148.314	122.572	135.119	104.151	Slc39a11
ENSMUSG00000041658	0.325564	0.378895	0.490605	11.4438	10.5479	11.2924	4.5134	4.90642	9.16962	9.74938	6.52835	7.94689	12.669	11.5519	28.9489	18.9554	4.86948	16.1349	14.2703	14.89	27.6575	13.5975	5.90232	8.42508	8.63974	10.2343	11.5635	4.70235	9.60848	11.5569	6.58989	23.499	22.8904	Rragb
ENSMUSG00000041671	-0.0458585	0.685193	0.765153	161.094	184.109	135.508	142.623	194.294	135.044	165.739	147.354	122.735	153.002	162.616	116.729	163.016	150.954	159.451	117.967	140.214	160.592	141.803	152.477	102.973	123.548	131.185	117.287	139.503	140.924	127.126	155.521	131.203	146.499	Pyroxd1
ENSMUSG00000041673	1.29528	9.38018e-06	0.000283881	44.0148	35.4794	44.3008	45.134	18.6444	32.5105	44.6847	40.1027	49.4473	24.3634	31.99	42.9564	31.2764	39.9297	41.7609	42.8108	52.1151	73.1586	28.1663	34.4302	68.3368	40.6068	31.6332	15.6933	62.698	34.1635	45.2645	144.978	201.699	77.8274	Lrrc18
ENSMUSG00000041674	2.34876	NA	NA	0	5.75341	0	0.90268	1.96257	3.33441	0.812448	0	5.29793	1.94907	2.66583	0.933835	0	1.94779	0.94911	0	392.104	7.13743	2.91375	2.95116	24.3391	0	0.930388	0.825962	0	1.06761	0.963075	0	66.5804	1.14452	BC006965
ENSMUSG00000041679	-0.152145	0.248965	0.354126	112.678	196.575	125.085	193.174	117.754	189.228	147.053	139.893	161.587	181.264	146.621	144.744	190.502	155.823	150.909	157.924	112.916	127.582	181.624	123.949	117.015	170.203	163.748	148.673	153.61	148.398	123.274	129.162	109.662	171.678	Lrrc29
ENSMUSG00000041684	-0.0797644	0.280243	0.388364	298.42	268.493	264.067	286.15	305.18	300.097	251.047	311.496	276.375	285.539	276.358	262.408	232.204	266.847	279.988	317.751	321.377	270.33	236.014	293.149	257.433	305.847	315.401	294.042	289.978	233.806	287.959	271.503	303.528	247.216	Bivm
ENSMUSG00000041685	0.724986	1.32815e-05	0.000354782	1450.73	1206.3	1319.47	1323.33	1412.07	1149.54	1225.17	1374.68	1241.48	1122.67	1269.83	1499.74	1466.2	1227.11	1997.88	1336.65	2211.17	1915.51	1257.77	1798.24	1669.1	1249.31	1522.11	1432.22	2114.49	1750.88	1355.05	2986.54	3671.71	2405.78	Fcho2
ENSMUSG00000041688	-1.07627	0.0011855	0.00652295	1527.31	2448.08	2363.58	3266.8	2402.18	2253.23	2135.93	1635.82	3080.75	2437.32	2706.71	2089.92	2012.12	2204.9	1371.46	2186.2	795.376	1864.65	2151.32	2194.68	1234.74	2143.52	2244.1	2776.06	2329.23	2069.03	1746.06	181.881	142.952	963.686	Amot
ENSMUSG00000041695	0.982754	0.00325628	0.013361	112.678	111.233	108.58	102.003	153.08	129.208	74.7453	140.826	100.661	106.224	150.175	189.568	200.927	162.641	179.382	122.724	373.492	212.338	99.0676	135.753	462.443	133.916	121.881	75.1625	233.55	149.465	112.68	424.389	385.775	505.878	Kcnj2
ENSMUSG00000041696	1.6369	0.000110702	0.00132954	78.3463	42.1917	41.6949	40.6206	59.8584	35.0113	40.6224	48.4963	50.3303	36.0579	41.7647	101.788	81.5082	74.99	118.639	68.4972	186.125	165.945	49.5338	106.242	344.492	69.9819	141.419	52.0356	145.773	129.181	130.015	512.693	223.24	385.703	Rasl12
ENSMUSG00000041697	-0.525675	0.0382507	0.0832857	227.116	215.753	241.483	213.032	240.415	270.087	286.794	212.638	181.013	296.259	199.937	223.187	198.084	255.161	61.6922	304.432	93.0627	122.228	238.928	108.209	257.433	216.857	134.906	217.228	131.666	102.49	246.547	141.024	113.578	109.874	Cox6a1
ENSMUSG00000041702	-0.14773	0.00475467	0.0173519	1371.5	1350.13	1327.29	1263.75	1377.72	1343.77	1277.17	1385.88	1381.88	1370.2	1396.01	1200.91	1311.71	1270.93	1122.8	1153.99	1229.67	1150.02	1257.77	1297.53	1158.92	1240.67	1205.78	1196.82	1189.7	1060.14	1220.22	1180.91	1157.32	1130.79	Btbd7
ENSMUSG00000041707	-0.491269	0.144726	0.233122	46.6557	31.6438	68.6228	41.5233	33.3637	40.0129	43.8722	64.3509	45.0324	47.7523	29.3242	29.8827	12.321	30.1908	16.1349	16.173	19.8534	12.4905	22.3388	18.6907	37.4448	32.831	29.7724	19.8231	29.7816	33.0959	33.7076	23.7236	15.666	9.15617	1810011H11Rik
ENSMUSG00000041712	-0.125761	0.0954845	0.169166	415.499	379.725	380.466	472.102	377.795	426.804	374.539	399.162	359.376	340.113	383.88	440.77	379.108	400.271	412.863	402.421	419.403	455.903	357.42	445.625	408.148	436.307	444.725	451.801	355.811	335.229	403.529	363.762	448.438	317.032	Ubr7
ENSMUSG00000041716	0.328942	0.010255	0.0306472	65.1419	72.8766	71.2287	83.9492	62.8022	84.1938	50.3718	59.6878	77.703	70.1666	87.9725	70.0376	114.68	84.7289	89.2164	79.9134	93.0627	74.943	94.2113	81.6488	67.4006	76.0297	78.1526	62.7731	67.4004	102.49	107.864	84.3506	92.0376	92.7062	Gm20604
ENSMUSG00000041718	0.035919	0.683449	0.76387	381.168	344.246	389.152	393.568	365.038	361.783	304.668	328.283	380.568	343.037	360.776	345.519	300.443	340.863	445.133	350.097	399.549	411.294	358.392	429.886	294.878	400.884	415.883	359.293	460.831	440.923	411.233	347.946	336.818	352.512	Alg13
ENSMUSG00000041720	0.283043	0.000509071	0.00361257	1351.25	1097.94	1123.16	1212.3	1122.59	1149.54	1296.67	1307.54	1222.06	1251.3	1367.57	1521.22	1435.87	1155.04	1252.83	1344.26	1366.16	1447.11	1280.11	1336.88	1594.21	1295.96	1251.37	1301.72	1324.5	1221.34	1371.42	1731.82	1895.58	1682.45	Pi4ka
ENSMUSG00000041729	0.394526	0.259662	0.366241	56.3389	55.6163	50.3813	70.409	48.0829	120.872	48.7469	58.7552	123.618	41.9051	77.3092	65.3684	49.284	102.259	54.0993	53.2756	112.916	60.6681	33.0225	69.8441	323.898	69.1179	60.4752	55.3394	83.0749	80.0707	56.8214	115.982	90.0793	168.245	Coro2b
ENSMUSG00000041731	-1.64955	0.00049543	0.00355186	800.189	1686.71	1590.48	1733.15	1288.43	1728.06	1061.87	1209.61	1410.13	1173.34	1105.43	451.042	193.345	1303.07	287.58	556.54	193.57	536.199	598.291	888.299	207.819	802.631	966.673	842.481	750.809	768.678	480.575	39.5393	64.6221	133.909	Pgm5
ENSMUSG00000041733	-0.049706	0.67353	0.755518	169.017	141.918	178.072	166.093	159.949	160.885	190.113	189.322	181.896	205.627	153.73	195.171	147.852	172.38	154.705	156.021	130.288	141.856	181.624	148.542	241.519	199.578	122.811	201.535	169.285	128.113	167.575	176.609	191.908	164.811	Coq5
ENSMUSG00000041734	-0.74101	0.000361178	0.0028596	4202.53	4696.7	4810.54	4453.82	4491.34	5050.8	4830.82	4604.35	4525.31	4511.13	5164.61	4186.38	5358.69	5370.06	3632.25	5182.96	2247.15	3640.98	5326.34	4209.34	2524.72	4744.08	4696.6	5345.62	3591.03	3740.9	4696.92	1476.13	1024.16	2384.04	Kirrel
ENSMUSG00000041736	-0.347997	0.0443301	0.0937332	1239.46	1027.94	1230.87	1084.12	1173.62	1235.4	1459.16	1223.6	1132.87	1244.48	987.247	1016.01	846.358	1007.01	514.418	1034.12	679.978	694.115	1103.34	682.702	919.27	1091.2	681.044	927.555	630.115	661.918	864.842	740.703	979.123	664.967	Tspo
ENSMUSG00000041737	0.00798222	0.993126	0.995421	5.28177	14.3835	2.60593	1.80536	56.9145	13.3376	14.6241	13.9893	7.06391	37.0324	3.55444	0	1.89554	0	3.79644	2.85405	27.2984	2.67654	0.971251	5.90232	101.101	0.863974	8.37349	3.30385	4.70235	4.27044	0.963075	1.31798	52.8727	9.15617	Tmem45b
ENSMUSG00000041740	-0.115744	0.178055	0.27337	1909.36	2140.27	2031.76	1943.47	2182.38	2261.56	2031.12	2213.11	2040.59	2373.97	2069.57	2004.01	2033.91	2215.61	1543.25	2271.82	1639.14	1737.07	2236.79	1777.58	2562.16	2268.79	1799.37	2062.43	1672.47	1918.49	1919.41	1722.6	1809.42	2046.4	Rnf10
ENSMUSG00000041741	0.55025	0.0563913	0.112758	109.157	85.3423	51.2499	61.3822	58.8771	37.5121	77.1826	83.936	74.171	43.8541	74.6433	127.935	90.9859	105.181	108.199	113.211	125.324	139.18	54.3901	97.3883	274.283	82.0775	134.906	80.9442	156.745	102.49	137.72	154.203	152.743	169.389	Pde3a
ENSMUSG00000041747	-0.21037	0.0175556	0.0458666	496.487	501.506	545.508	475.712	557.37	514.333	501.281	530.662	545.687	462.905	463.855	451.042	495.684	552.199	416.659	470.918	431.811	451.442	422.494	427.918	391.298	520.112	480.08	474.102	401.268	433.449	539.322	347.946	399.482	345.645	Utp15
ENSMUSG00000041754	1.80471	0.000897007	0.00535874	7.92266	1.9178	6.0805	2.70804	1.96257	4.16801	15.4365	4.66311	2.64896	5.84722	8.88611	12.1399	7.58216	0.973896	18.9822	18.0757	35.9842	8.92179	5.82751	7.86976	25.2752	6.04782	5.58233	6.60769	26.6467	8.54087	10.5938	57.991	54.8309	41.2027	Trem3
ENSMUSG00000041757	-0.775998	0.0410399	0.0879502	348.597	397.944	195.445	280.733	665.311	310.1	497.218	498.02	321.408	565.231	183.942	461.314	95.7247	109.076	173.687	184.562	1028.65	165.053	193.279	324.628	260.241	192.666	267.952	284.131	271.169	345.905	116.532	77.7607	164.493	260.951	Plekha6
ENSMUSG00000041762	0.455164	0.0188562	0.0484584	92.431	56.5752	91.2075	90.268	82.4279	59.1858	54.434	77.4076	99.7777	75.0393	70.2003	109.259	70.135	74.99	83.5217	70.3999	111.675	95.4631	87.4126	75.7464	145.099	57.0223	66.0575	47.0798	86.2098	79.0031	69.3414	147.613	129.244	133.909	Gpr155
ENSMUSG00000041763	0.181104	0.0223328	0.0549958	2068.69	1820.96	1841.52	1781.89	1925.28	1813.08	1637.9	1808.35	1723.59	1623.58	1793.22	2029.22	1887.01	1640.04	2312.98	1804.71	2307.96	2216.17	1717.17	2098.27	1783.31	1782.38	2051.5	1649.45	2156.81	2033.8	1859.7	2150.94	2430.18	2252.42	Tpp2
ENSMUSG00000041765	0.227713	0.0108589	0.0318921	460.395	426.712	462.118	451.34	452.372	447.644	508.593	497.087	503.303	471.676	464.744	531.352	618.894	511.295	376.797	565.102	400.79	459.472	520.591	451.527	558.864	470.002	446.586	491.447	438.886	446.261	531.618	570.684	726.509	549.37	Ubac2
ENSMUSG00000041769	-0.0917528	0.168244	0.26186	605.643	821.779	674.067	669.789	673.161	644.374	681.644	687.342	641.932	644.169	667.347	631.272	831.194	608.685	679.563	638.356	688.664	693.223	633.256	656.141	560.736	606.509	703.373	589.737	714.758	627.754	650.076	608.906	587.474	642.076	Ppp2r2d
ENSMUSG00000041773	0.585588	7.49881e-06	0.000247488	1502.66	1006.85	1190.04	1103.98	1561.22	1039.5	1650.08	1456.76	1217.64	1476.42	1262.72	1496	1326.88	1268.99	1193.03	1431.78	1256.97	1384.66	1492.81	1188.33	1227.25	1238.94	1543.51	1507.38	1051.76	1109.25	1606.41	2604.32	2075.74	2537.4	Enc1
ENSMUSG00000041774	0.171116	0.187129	0.28388	73.0645	69.041	75.5719	92.976	57.8958	59.1858	87.7444	83.0033	71.522	76.9884	81.7522	77.5083	71.0827	74.99	109.148	71.3513	98.0261	81.1882	89.3551	92.4697	87.9953	72.5738	80.9437	61.1212	61.1306	106.761	79.9352	108.074	62.6639	78.9719	Ydjc
ENSMUSG00000041775	0.409005	0.00161208	0.00810845	132.044	202.328	148.538	177.828	145.23	114.203	143.803	182.794	212.8	160.799	116.408	133.538	150.695	155.823	169.891	134.14	145.178	133.827	163.17	168.216	190.969	116.636	140.489	132.154	156.745	196.44	140.609	235.918	201.699	243.783	Mapk1ip1
ENSMUSG00000041777	-0.137688	0.355548	0.466972	102.995	140	137.246	90.268	104.997	97.5315	102.368	101.656	93.5968	114.021	109.299	72.8391	107.098	106.155	163.247	120.821	167.513	110.63	91.2976	139.688	109.526	112.317	109.786	103.245	128.531	79.0031	78.0091	135.752	123.37	104.151	Cir1
ENSMUSG00000041779	-0.0195009	0.832368	0.87867	1404.07	1451.78	1395.04	1312.5	1258.99	1613.02	1249.55	1465.15	1426.91	1198.68	1511.53	1270.02	1551.5	1568.95	1242.39	1268.15	959.166	1365.93	1489.9	1403.77	1615.74	1275.23	1293.24	1267.85	1318.23	1519.21	1524.55	1433.96	949.75	1302.46	Tram2
ENSMUSG00000041781	-0.156622	0.0303685	0.0695566	1027.3	731.642	906.863	785.332	927.314	979.483	987.125	943.813	836.19	974.536	844.18	904.886	805.604	917.41	832.37	920.907	833.842	833.295	795.455	882.397	762.938	895.077	794.551	980.416	779.023	717.433	897.586	740.703	853.795	722.193	Cpsf2
ENSMUSG00000041782	-1.58885	0.0396606	0.0857101	159.333	201.369	189.364	97.4894	956.752	165.887	270.545	298.439	243.705	438.541	32.8786	9.33835	31.2764	24.3474	41.7609	18.0757	145.178	8.02961	71.8726	27.5442	36.5087	22.4633	44.6586	50.3837	15.6745	116.369	33.7076	38.2213	37.2067	13.7342	Lad1
ENSMUSG00000041797	0.438821	0.138572	0.225384	362.682	368.218	413.474	427.87	162.893	343.444	449.284	348.801	420.302	229.991	347.447	475.322	160.173	626.215	277.14	290.162	495.094	397.019	200.078	391.521	1131.77	412.979	411.231	564.958	733.567	339.5	396.787	568.048	973.249	556.237	Abca9
ENSMUSG00000041801	-0.680967	0.0001199	0.00140111	390.851	295.342	388.283	427.87	467.091	427.638	440.347	450.456	424.717	445.363	441.64	423.961	383.847	423.645	274.293	404.324	167.513	332.783	492.424	382.667	357.598	398.292	414.953	598.822	322.895	267.97	399.676	171.337	162.534	236.916	Phlda3
ENSMUSG00000041809	0.0355283	0.861478	0.901148	23.768	33.5616	24.322	22.567	12.7567	23.3409	26.8108	38.2375	30.9046	26.3125	32.8786	24.2797	33.1719	38.9558	26.5751	22.8324	33.5026	27.6575	31.08	33.4465	43.0615	27.6472	25.1205	24.7788	40.7537	24.555	40.4492	14.4978	29.3737	37.7692	Efhc1
ENSMUSG00000041815	-0.215578	0.00305559	0.0127969	1691.93	1965.75	1743.37	1746.69	1785.94	2008.98	1741.08	1695.51	1674.15	1972.46	1720.35	1536.16	1539.18	1762.75	1386.65	1803.76	1439.37	1397.15	1689.98	1688.06	1493.11	1848.9	1524.91	1724.61	1512.59	1556.57	1463.87	1452.41	1388.4	1387.16	Poldip3
ENSMUSG00000041817	0.157227	0.617863	0.707627	15.8453	17.2602	6.94914	17.1509	15.7006	11.6704	12.1867	8.3936	14.1278	7.79629	6.22028	15.8752	14.2165	12.6606	28.4733	7.6108	38.4659	17.8436	9.71251	20.6581	18.7224	15.5515	16.747	9.91154	18.8094	20.2846	8.66768	15.8157	17.6242	21.7459	Fam169a
ENSMUSG00000041827	-0.338886	0.29249	0.401673	405.816	483.287	228.453	292.468	269.853	277.59	336.354	254.606	254.301	333.291	261.252	158.752	404.698	156.797	150.909	173.146	136.492	99.924	280.692	111.16	133.865	147.739	112.577	117.287	76.8051	162.277	129.052	112.028	250.656	242.638	Oasl1
ENSMUSG00000041828	0.185324	0.631189	0.719047	79.2266	169.726	193.707	337.602	110.885	230.908	81.2448	124.971	317.876	157.875	206.158	124.2	55.9184	236.657	65.4886	41.8594	266.78	187.357	58.2751	132.802	285.517	152.059	137.697	156.933	195.931	84.3411	52.9691	148.931	299.612	350.223	Abca8a
ENSMUSG00000041831	0.77158	0.0122639	0.0348648	46.6557	49.8629	39.9576	65.8956	51.0268	64.1874	80.4324	60.6204	65.3411	53.5995	71.0889	116.729	193.345	78.8855	147.112	84.6702	165.031	127.582	68.9588	135.753	50.5505	70.8458	80.9437	85.9	36.0514	137.722	57.7845	168.701	170.367	180.834	Sytl3
ENSMUSG00000041836	0.286438	0.00675182	0.0225407	1558.12	1311.78	1600.04	1824.32	1215.81	1399.62	1580.21	1374.68	1584.08	1444.26	1434.22	1369.94	1288.97	1298.2	1502.44	1402.29	1575.86	1388.23	1391.8	1434.26	1293.72	1283.86	1339.76	1230.68	1464	1427.39	1102.72	2377.63	2122.74	1665.28	Ptpre
ENSMUSG00000041837	0.120991	0.165184	0.258178	181.341	186.027	196.313	213.935	185.463	140.879	176.301	181.861	178.364	233.889	158.173	182.098	165.86	163.614	188.873	168.389	198.534	205.201	195.221	212.483	188.16	166.747	162.818	167.67	192.797	208.184	177.206	208.24	219.324	189.99	Pdcd7
ENSMUSG00000041840	0.0881988	0.427599	0.537825	92.431	78.63	61.6736	91.1707	83.4092	92.5298	77.1826	82.0707	71.522	86.7337	93.3041	96.185	64.4483	83.755	88.2673	72.3026	94.3035	86.5413	91.2976	64.9255	82.3786	84.6694	96.7603	79.2923	112.856	87.5439	103.049	77.7607	84.2046	90.4171	Haus1
ENSMUSG00000041841	-1.30869	0.00010519	0.00128898	796.667	625.204	899.045	605.698	763.439	1179.55	1301.54	1025.88	822.062	1041.78	740.213	585.514	349.727	896.958	201.211	630.745	353.638	312.262	459.402	313.807	531.716	806.087	247.483	770.622	263.332	204.981	506.578	239.872	258.489	123.608	Rpl37
ENSMUSG00000041842	0.15244	0.435055	0.544693	162.855	92.0546	109.449	81.2412	145.23	80.8594	109.681	121.241	123.618	131.562	142.178	185.833	201.875	136.345	128.13	133.189	98.0261	99.924	167.055	112.144	100.165	85.5334	133.045	113.157	103.452	153.736	170.464	121.254	56.7891	179.69	Fhdc1
ENSMUSG00000041845	-1.03303	7.99299e-05	0.00109651	132.925	195.616	180.678	137.207	172.706	206.733	153.553	161.344	199.555	205.627	221.264	146.612	166.807	250.291	79.7253	166.486	79.4135	109.738	168.998	132.802	86.1231	183.162	166.539	221.358	133.233	115.302	139.646	61.9449	15.666	58.3706	Rhod
ENSMUSG00000041846	0.304187	0.0157968	0.0422284	1432.24	1105.61	1297.75	1322.43	1348.29	1190.38	1131.74	1165.78	1127.58	1256.18	1222.73	1382.08	1236.84	1183.28	2229.46	1275.76	1802.93	1741.53	1213.09	1682.16	1122.41	1290.78	1534.21	1338.88	1652.09	1775.43	1403.2	1594.75	1975.87	1720.21	Ppp4r3a
ENSMUSG00000041849	-0.0969484	0.608782	0.69991	179.58	383.561	347.457	394.471	203.126	445.977	212.861	276.989	378.802	267.998	263.029	173.693	185.763	327.229	196.466	272.086	251.89	245.349	211.733	261.669	254.625	328.31	166.539	239.529	214.741	291.457	193.578	278.093	248.697	239.205	Card6
ENSMUSG00000041852	-0.388485	0.000978209	0.00571003	4207.81	4488.62	4708.91	4742.68	4972.17	4805.72	4495.28	4672.43	4402.58	4754.76	4152.48	3635.42	3827.09	4193.59	3460.46	4021.36	2848.96	3085.15	4068.57	3884.71	2787.77	4062.4	3788.54	3962.14	3597.3	3918.12	3660.65	2349.95	2727.84	2864.74	Tcf20
ENSMUSG00000041859	-0.634893	0.00207766	0.00974032	1274.67	951.231	1419.36	1499.35	1153.01	1400.45	1347.85	1258.11	1109.92	1234.74	1179.19	1375.54	902.277	1290.41	920.637	1352.82	625.381	946.601	1237.37	977.818	981.99	1511.09	1222.53	1454.52	954.578	1203.2	1297.26	324.222	483.687	495.577	Mcm3
ENSMUSG00000041870	0.277782	0.000843198	0.00511875	981.53	896.574	874.723	960.451	1007.78	938.636	957.877	1035.21	934.202	934.581	927.71	1093.52	1060.55	947.6	1081.04	1137.81	1142.81	1098.27	979.021	1059.47	1323.67	975.426	930.388	1018.41	1064.3	991.809	1045.9	1357.52	1564.64	1207.47	Ankrd13a
ENSMUSG00000041879	-0.298499	0.00256969	0.0113325	2381.2	2283.15	2483.45	2441.75	2385.5	2675.86	2333.35	2551.65	2520.93	2347.66	2281.06	2283.23	1978.94	2488.3	2112.72	2310.83	1788.04	2128.74	2243.59	2111.06	2087.55	2569.46	2435.75	2788.45	2429.55	2391.44	2511.7	1420.78	1466.73	1698.47	Ipo9
ENSMUSG00000041881	-0.843601	5.06299e-05	0.000820241	481.522	593.561	678.41	617.433	638.816	768.581	690.581	616.463	524.495	767.935	603.367	524.815	505.161	687.57	261.005	615.524	317.654	406.833	532.246	364.96	454.954	633.293	412.162	608.734	366.784	313.877	540.285	176.609	240.864	248.361	Ndufa7
ENSMUSG00000041886	-1.60672	0.000156261	0.00165799	51.9374	80.5478	110.318	111.932	138.361	100.032	61.7461	58.7552	79.4689	89.6574	62.2028	35.4857	14.2165	50.6426	38.9135	51.3729	148.9	33.9028	53.4188	49.186	31.8281	60.4782	49.3105	58.6433	76.8051	38.4339	52.9691	9.22584	5.87474	2.28904	Macc1
ENSMUSG00000041889	-0.508246	0.0193017	0.0493131	197.186	178.356	224.11	222.059	205.088	210.901	229.923	226.627	169.534	220.245	183.054	205.444	107.098	162.641	175.585	157.924	90.581	151.67	167.055	128.867	320.153	186.618	133.976	154.455	144.206	146.262	153.129	102.802	41.1232	191.135	Shisa4
ENSMUSG00000041890	0.239435	0.000225212	0.00210511	1794.04	1823.83	1836.31	1901.95	1837.95	1805.58	1761.39	1972.49	1743.9	1890.6	1787	1721.06	1824.46	1804.63	1795.72	1656.3	1843.88	1827.18	1680.26	2014.66	2124.99	1726.22	1654.23	1744.43	1967.15	2022.05	1615.08	2500.2	2457.6	2178.02	Git2
ENSMUSG00000041891	-0.386936	0.00277377	0.0119802	2058.13	2194.93	2113.41	1775.57	1868.37	2319.91	1792.26	2009.8	2030.87	1931.53	2169.99	1897.55	1779.91	2257.49	1082.94	1836.11	1547.32	2027.03	1753.11	1444.1	2142.78	2032.93	1871.01	2096.29	1772.79	1415.65	2209.29	1452.41	1057.45	1168.56	Lman1
ENSMUSG00000041895	-0.122539	0.448904	0.55793	965.684	1548.63	1017.18	850.325	1092.17	1085.35	820.573	950.341	1106.38	1086.61	1260.05	814.304	1595.1	1212.5	825.726	876.193	745.743	901.1	1141.22	748.611	1255.34	945.187	986.211	857.348	887.177	907.468	1091.16	1121.6	481.729	1089.58	Wipi1
ENSMUSG00000041911	-1.38343	0.0188897	0.0485308	33.4512	153.424	132.902	202.2	76.5402	310.1	61.7461	72.7445	213.683	122.792	175.056	47.6256	42.6496	169.458	28.4733	63.7405	7.44502	59.776	100.039	78.6976	19.6585	104.541	108.855	104.071	163.015	102.49	87.6398	2.63595	1.95825	6.86712	Dlx1
ENSMUSG00000041912	0.233174	0.445123	0.554567	10.5635	26.8493	16.5042	18.0536	22.5695	20.8401	16.249	24.2482	24.7237	30.2106	33.7672	10.2722	4.73885	16.5562	4.74555	10.4649	12.4084	16.9514	13.5975	11.8046	31.8281	18.1434	20.4685	18.1712	20.3769	17.0817	19.2615	25.0416	23.499	22.8904	Tdrkh
ENSMUSG00000041915	-0.289747	0.000218703	0.00206442	1051.07	906.163	946.821	921.636	1067.64	991.987	898.568	967.129	903.297	1071.02	1003.24	816.172	798.022	936.888	810.54	774.399	809.025	766.381	906.177	910.925	738.599	889.029	851.305	881.301	846.424	788.963	831.134	686.666	648.18	710.747	Ammecr1l
ENSMUSG00000041920	0.672374	0.00118537	0.00652295	288.737	322.191	374.385	294.274	451.391	297.596	376.976	431.804	265.779	267.023	307.459	506.139	822.664	539.538	682.41	500.41	585.675	540.66	506.993	431.853	450.274	295.479	355.408	308.084	470.235	594.658	536.433	818.464	654.054	797.731	Slc16a6
ENSMUSG00000041921	-0.350121	0.0508292	0.103999	455.993	722.053	610.656	730.268	524.987	722.733	486.657	498.02	697.561	573.027	616.696	370.732	417.019	599.92	520.113	512.778	428.088	518.356	530.303	672.864	355.726	508.016	708.025	627.731	741.404	767.611	478.648	247.78	334.86	385.703	Metap1d
ENSMUSG00000041923	-1.32338	0.000194458	0.00191184	161.094	187.945	257.987	294.274	141.305	235.909	307.918	152.95	232.226	182.238	235.482	223.187	87.1948	205.492	193.619	223.567	117.879	189.142	234.071	263.637	72.0812	292.023	230.736	298.998	253.927	190.034	163.723	18.4517	27.4155	18.3123	Nol4
ENSMUSG00000041926	0.505867	0.00125966	0.00678347	863.57	511.095	681.885	749.224	740.87	677.719	784.013	695.736	640.166	688.023	630.914	954.379	651.118	626.215	767.83	889.512	1044.78	827.942	728.438	724.018	1307.76	838.918	668.949	787.967	735.135	723.839	806.094	1457.68	1521.56	956.819	Rnpep
ENSMUSG00000041935	-0.0861305	0.563121	0.660163	1992.11	2394.38	2150.76	2476.05	1603.42	2097.34	1689.08	1975.29	2302.83	1983.18	1563.07	1610.87	1011.27	1605.95	1522.37	1475.54	2500.28	2065.39	1368.49	2001.87	1359.25	1802.25	1742.62	1612.28	1929.53	1885.4	1352.16	1818.81	2187.36	1397.46	AW549877
ENSMUSG00000041936	-1.01707	0.000151948	0.00162739	5978.97	7647.25	6719.82	6894.67	8477.32	7858.37	6888.75	7245.54	7662.57	7718.33	6124.31	3497.21	4264.02	5965.11	3042.85	4405.7	2512.69	3029.84	5981.93	4698.25	2299.11	4998.09	4365.38	5426.57	3655.3	4504.24	4050.69	1470.86	1490.23	2054.41	Agrn
ENSMUSG00000041939	-0.537835	0.00372183	0.0146541	107.396	111.233	143.326	165.19	123.642	158.384	162.49	142.691	133.331	135.461	135.069	130.737	95.7247	182.118	105.351	156.021	88.0994	74.943	162.199	87.5511	142.29	121.82	86.5261	157.759	105.019	99.2876	134.831	59.309	68.5386	76.6829	Mvk
ENSMUSG00000041945	-0.0609525	0.8529	0.89436	8.80296	14.3835	17.3729	5.41608	11.7754	8.33602	17.8739	8.3936	16.7768	10.7199	9.77472	10.2722	29.3809	7.79116	11.3893	8.56215	9.92669	6.24525	4.85625	12.7884	19.6585	9.50371	12.095	14.8673	9.40471	10.6761	6.74153	14.4978	13.7077	12.5897	Mfsd9
ENSMUSG00000041949	-0.442855	0.000643883	0.004264	256.166	379.725	326.61	337.602	315.974	302.598	334.729	281.652	302.865	361.553	333.229	312.835	305.182	288.273	315.105	323.459	188.607	268.546	324.398	323.644	226.541	301.527	363.782	351.86	253.927	313.877	275.44	177.927	150.785	202.58	Tango6
ENSMUSG00000041954	0.000688131	0.995652	0.99746	215.672	230.137	226.716	309.619	221.77	210.068	292.481	270.46	301.099	209.525	215.044	196.105	265.376	186.988	184.127	195.027	157.586	194.495	235.043	207.565	189.096	235.865	241.901	213.098	225.713	246.618	217.655	197.697	168.409	290.708	Tnfrsf18
ENSMUSG00000041957	-1.17478	4.78775e-05	0.000796559	578.354	532.191	549.851	513.625	667.274	514.333	668.645	596.878	487.41	548.664	443.417	424.895	290.965	468.444	387.237	404.324	418.162	306.909	378.788	476.12	230.286	531.344	522.878	437.76	347.974	434.517	350.559	56.673	45.0397	146.499	Pkp2
ENSMUSG00000041958	-0.180603	0.134976	0.220736	774.66	796.848	729.66	705.896	732.038	768.581	754.765	840.292	820.296	765.011	747.322	759.208	750.634	841.446	410.965	685.923	558.376	551.366	792.541	556.785	716.132	728.33	572.188	811.92	556.445	604.267	795.5	574.638	614.889	537.925	Pigs
ENSMUSG00000041959	-0.671545	0.000690174	0.00448416	1327.49	1179.45	1350.74	1008.29	1391.46	1337.93	1683.39	1357.9	1101.09	1332.19	1252.94	1299.9	1260.53	1061.55	697.596	1271	624.141	793.147	1210.18	798.781	745.152	1265.72	900.615	1300.06	655.195	632.025	1226.96	467.882	591.39	620.33	S100a10
ENSMUSG00000041961	-0.808538	6.38325e-06	0.000222778	474.479	604.108	613.262	606.601	655.498	698.559	592.275	500.818	640.166	521.377	603.367	439.836	476.728	589.207	412.863	572.713	339.989	450.55	607.032	520.388	254.625	522.704	574.049	562.48	543.906	414.232	466.128	235.918	154.701	248.361	Znrf3
ENSMUSG00000041966	0.33375	0.00248126	0.0111011	403.175	364.383	364.83	360.169	355.225	358.449	310.355	308.698	337.302	304.055	330.563	339.916	367.735	336.968	434.693	357.708	532.319	474.639	330.225	397.423	397.851	330.902	391.693	370.031	437.319	407.827	381.378	586.5	577.683	398.293	Dcaf17
ENSMUSG00000041974	0.24888	0.019319	0.0493484	383.809	309.725	297.944	268.096	294.385	346.779	320.917	338.542	286.088	333.291	384.769	339.916	393.324	321.386	430.896	338.681	382.178	348.842	362.277	321.676	370.704	378.42	408.44	398.939	462.398	292.525	469.018	407.255	421.023	504.734	Spidr
ENSMUSG00000041975	-0.170766	0.104267	0.180943	182.221	163.972	214.555	256.361	209.995	224.239	204.737	166.939	216.332	201.729	214.155	178.362	188.606	218.153	204.059	194.075	191.089	210.554	202.991	218.386	184.416	234.137	237.249	237.051	249.225	257.294	182.984	170.019	168.409	140.776	Mettl8
ENSMUSG00000041977	-0.373081	0.00035155	0.00281147	2015.88	1943.7	1907.54	1902.85	1987.1	1948.96	2021.37	2113.32	2075.91	2169.32	1952.28	1464.25	1723.99	1808.52	1487.26	1650.59	1376.09	1434.62	1835.66	1677.24	1341.46	1783.24	1720.29	1886.5	1764.95	1732.73	1584.26	1249.44	1100.53	1271.56	Arhgef11
ENSMUSG00000041992	-0.707862	0.000473909	0.00343348	617.087	498.629	509.025	790.748	545.594	665.215	564.652	624.857	581.006	490.192	384.769	525.749	347.831	350.602	375.848	354.854	328.822	332.783	341.88	556.785	423.126	422.483	607.543	792.097	717.893	496.438	266.772	324.222	221.282	249.506	Rapgef5
ENSMUSG00000041995	-0.39433	0.00733682	0.0239152	391.732	423.835	390.021	435.994	450.41	414.3	394.037	459.782	439.728	376.171	358.11	418.358	430.287	436.305	376.797	433.816	310.209	414.863	408.897	400.374	351.981	513.2	417.744	527.789	442.021	465.478	482.501	187.153	174.284	263.24	Zbed3
ENSMUSG00000041997	0.0615633	0.294899	0.404036	1195.44	1327.12	1190.04	1225.84	1131.42	1215.39	1199.17	1224.53	1282.98	1135.34	1220.06	1183.17	1122.16	1128.75	1155.07	1121.64	1317.77	1274.03	1058.66	1183.42	1031.6	1181.92	1149.03	1165.43	1188.13	1044.12	1227.92	1329.84	1500.02	1104.46	Tlk1
ENSMUSG00000042010	1.12157	0.0686045	0.131079	44.8951	23.9726	28.6652	59.5769	31.4011	35.0113	38.9975	21.4503	121.852	58.4722	57.7597	188.635	60.6573	40.9036	73.0815	52.3243	209.701	223.937	41.7638	43.2837	769.491	69.9819	41.8674	42.124	134.801	75.8002	89.566	92.2584	225.198	611.174	Acacb
ENSMUSG00000042015	0.247449	0.00965947	0.0293294	543.142	418.081	489.915	562.37	417.046	416.801	558.964	534.392	528.91	461.93	454.969	613.53	477.676	495.713	538.146	519.437	527.355	578.132	495.338	498.746	606.606	443.218	473.567	473.276	531.366	514.588	509.467	615.495	842.046	542.503	Wdr41
ENSMUSG00000042029	-0.396156	0.00525217	0.0186737	1239.46	850.546	1152.69	1115.71	983.247	1124.53	982.25	1001.64	878.573	860.516	1047.67	1315.77	905.12	1149.2	1243.33	1276.71	982.742	1246.37	978.05	1003.39	855.614	1246.71	1277.42	1254.64	1225.75	1043.05	1297.26	583.864	650.138	550.514	Ncapg2
ENSMUSG00000042032	0.0969773	0.334624	0.44566	432.225	404.657	437.796	383.639	353.262	420.135	470.408	429.006	414.121	380.069	397.209	454.778	362.048	411.958	301.817	401.47	462.832	395.235	322.455	354.139	459.635	426.803	365.642	379.116	327.597	302.133	391.009	516.647	526.768	405.16	Mat2b
ENSMUSG00000042035	-0.238865	0.296705	0.406025	502.649	459.314	286.652	263.583	676.105	407.631	430.598	407.556	329.355	554.511	355.444	321.239	199.979	296.064	186.975	258.767	266.78	180.22	238.928	310.855	387.554	302.391	299.585	342.774	236.685	274.376	286.033	388.803	170.367	319.321	Igsf3
ENSMUSG00000042042	0.152034	0.287862	0.396753	492.966	427.67	399.576	315.938	383.682	369.286	423.286	357.194	404.409	388.84	438.974	456.645	399.959	406.114	398.626	425.254	665.088	537.091	357.42	401.358	542.014	393.972	441.934	393.984	474.938	276.511	423.753	616.813	681.47	387.993	Csgalnact2
ENSMUSG00000042043	-0.0591817	0.645438	0.731301	294.899	294.383	310.105	289.76	313.03	312.601	303.043	297.506	265.779	274.819	295.019	331.511	266.323	304.829	190.771	278.746	259.335	264.085	259.324	179.037	262.114	280.791	220.502	272.567	206.904	195.372	331.298	245.144	358.359	188.846	Tbca
ENSMUSG00000042045	0.832959	0.409846	0.5207	32.5709	0	2.60593	18.9563	1.96257	4.16801	11.3743	0	8.82988	15.5926	15.995	25.2135	5.68662	7.79116	20.8804	47.5675	0	80.2961	1.9425	3.93488	26.2114	8.63974	10.2343	14.8673	282.141	1.06761	77.046	17.1337	0	133.909	Sln
ENSMUSG00000042046	0.0412848	0.60156	0.693497	698.955	854.382	753.113	685.134	681.993	798.591	684.894	716.253	838.839	734.801	809.525	684.501	645.431	815.151	639.7	656.432	929.386	731.586	675.991	740.741	810.68	698.955	815.02	773.1	811.94	660.85	746.383	908.086	851.837	686.712	Dstyk
ENSMUSG00000042050	-0.556313	9.62056e-05	0.00122784	256.166	344.246	323.135	293.371	237.471	290.094	259.171	279.787	294.035	273.845	271.026	237.194	235.047	233.735	270.496	221.665	207.22	229.29	262.238	290.197	164.757	258.328	311.68	270.915	252.36	275.443	213.803	144.978	103.787	145.354	Wdr60
ENSMUSG00000042055	0.10573	0.0684067	0.130838	867.971	912.875	889.49	919.831	782.084	927.799	854.696	815.111	966.872	875.134	848.623	862.863	817.925	876.506	837.115	878.096	979.02	903.777	844.988	798.781	964.204	850.15	886.659	833.395	899.717	991.809	815.725	962.124	1147.53	820.621	Wdr11
ENSMUSG00000042063	0.211402	0.0135487	0.0375465	341.555	438.218	353.538	315.938	307.142	345.111	324.979	276.989	328.472	283.59	319.9	293.224	381.003	361.315	368.255	365.318	385.9	390.774	336.053	381.683	290.197	325.718	414.953	336.992	385.593	372.596	403.529	432.297	411.232	384.559	Zfp386
ENSMUSG00000042064	-0.423689	0.372825	0.484356	63.3813	192.739	99.0253	86.6573	460.222	118.372	138.929	115.645	66.2241	274.819	48.8736	51.3609	40.7541	39.9297	59.794	39.0054	57.0785	52.6385	55.3613	61.9744	34.6364	46.6546	52.1017	40.4721	51.7259	122.775	41.4122	93.5764	39.1649	52.648	Myo3b
ENSMUSG00000042066	0.0653428	0.556242	0.654415	197.186	187.945	180.678	156.164	160.931	202.565	218.549	223.829	210.151	156.9	243.479	192.37	168.703	208.414	179.382	189.319	197.293	190.034	208.819	168.216	302.367	178.843	204.685	223.01	203.769	181.494	197.43	216.148	197.783	243.783	Tmcc2
ENSMUSG00000042073	-0.0843843	0.526867	0.628706	68.6631	97.808	111.186	131.791	114.81	121.706	118.617	126.837	135.097	115.97	101.302	81.2436	96.6725	130.502	121.486	97.0377	162.55	107.954	126.263	121.981	117.951	101.949	129.324	152.803	122.261	123.843	92.4552	117.3	119.453	98.4288	Abhd14b
ENSMUSG00000042079	-0.490819	1.50375e-07	2.59258e-05	1649.67	1255.2	1499.28	1427.14	1439.54	1538.83	1715.08	1415.72	1214.99	1289.31	1458.21	1453.98	1386.59	1410.2	1128.49	1498.38	1227.19	1408.75	1388.89	1225.71	1242.23	1575.89	1427.21	1585.85	1053.33	1029.18	1287.63	922.584	840.088	881.281	Hnrnpf
ENSMUSG00000042082	0.327255	0.0447052	0.0943083	342.435	267.534	301.419	357.461	266.909	287.593	347.728	364.655	304.631	275.794	316.345	565.904	455.877	374.95	448.929	518.486	265.539	471.962	439.977	375.781	510.185	472.594	481.941	389.028	279.006	597.861	455.535	384.849	454.313	486.421	Arsb
ENSMUSG00000042087	0.0774796	0.681388	0.762221	34.3315	37.3972	27.7966	30.6911	32.3824	42.5137	39.81	26.1134	42.3834	21.4398	39.9875	34.5519	44.5452	29.2169	39.8626	43.7621	21.0942	27.6575	33.9938	26.5604	43.0615	31.967	26.0509	28.0827	17.242	26.6902	26.9661	48.7652	43.0814	33.1911	4933440N22Rik
ENSMUSG00000042097	-1.43577	6.0166e-05	0.000921871	80.9872	126.575	158.093	157.969	146.211	136.711	134.866	133.365	139.512	152.028	123.517	75.6406	51.1796	171.406	84.4708	83.7188	54.5968	55.3151	101.01	136.737	39.317	130.46	102.343	132.154	95.6145	87.5439	79.9352	10.5438	5.87474	19.4569	Zfp239
ENSMUSG00000042099	-0.675223	0.00523273	0.0186272	648.778	833.286	1017.18	920.734	719.282	848.607	752.327	806.718	763.785	960.893	765.983	468.785	455.877	654.458	455.573	456.648	344.952	385.421	652.681	592.199	514.866	856.198	705.234	605.43	556.445	733.447	639.482	264.913	180.159	273.54	Kank3
ENSMUSG00000042104	-0.346295	0.015845	0.0423198	806.351	910.957	825.211	890.945	705.544	915.295	683.269	700.399	896.233	726.03	893.054	567.772	731.678	895.984	1119.95	723.026	636.549	937.68	777.972	1041.76	635.626	866.566	990.863	795.401	1047.06	921.347	745.42	619.449	368.15	595.151	Uggt2
ENSMUSG00000042105	0.206047	0.023132	0.0565132	553.706	562.876	574.173	618.336	590.733	555.179	556.527	580.091	646.347	564.257	642.466	519.212	668.178	609.659	684.309	553.686	843.769	651.29	613.831	712.213	555.119	588.366	716.398	634.338	694.381	665.12	563.399	687.984	896.877	771.407	Inpp5f
ENSMUSG00000042106	0.192166	0.273872	0.381726	56.3389	68.0821	72.966	65.8956	39.2514	34.1777	73.1204	62.4857	67.1071	67.243	79.0864	70.0376	84.3515	70.1205	65.4886	66.5945	27.2984	53.5307	84.4988	74.7627	87.0592	72.5738	54.8929	53.6875	57.9957	76.8678	58.7476	77.7607	92.0376	66.3822	Fam212a
ENSMUSG00000042109	-2.26001	3.47657e-05	0.00065295	106.516	216.712	201.525	380.028	297.329	298.43	223.423	231.29	399.111	263.125	129.737	108.325	22.7465	232.761	32.2698	120.821	90.581	66.0212	92.2688	194.777	43.0615	159.835	98.6211	192.449	144.206	122.775	44.3015	5.27191	3.91649	3.43356	Csdc2
ENSMUSG00000042111	0.386445	0.00330136	0.0134701	112.678	83.4245	99.8939	115.543	117.754	98.3651	136.491	97.9253	115.671	89.6574	95.97	117.663	136.479	102.259	123.384	137.946	127.806	122.228	116.55	96.4045	155.396	119.228	106.064	115.635	136.368	98.22	134.831	160.793	225.198	144.21	Ccdc115
ENSMUSG00000042115	-1.42658	0.000614753	0.00414338	171.658	144.794	171.123	141.721	213.92	179.224	249.422	138.961	205.736	215.373	294.13	125.134	188.606	223.996	72.1324	172.194	45.9109	94.5709	213.675	97.3883	27.1475	113.181	114.438	274.219	78.3726	84.3411	140.609	13.1798	5.87474	48.0699	Klhdc8a
ENSMUSG00000042116	0.521058	0.0448679	0.0945741	122.361	71.9177	91.2075	66.7983	87.3343	78.3586	96.6814	130.567	91.8308	78.9375	82.6408	135.406	113.732	106.155	78.7762	86.5729	68.246	107.061	83.5276	65.9092	298.622	123.548	105.134	99.1154	72.1028	151.6	145.424	260.96	80.2881	90.4171	Vwa1
ENSMUSG00000042121	0.186613	0.00913344	0.0281212	1498.26	1365.48	1376.8	1343.19	1410.11	1257.07	1433.97	1528.57	1358.92	1537.82	1303.59	1219.59	1490.84	1268.01	1193.98	1371.85	1350.03	1208.9	1352.95	1485.42	1480.01	1319.29	1219.74	1182.78	1253.96	1302.48	1279.93	1767.41	1633.18	1724.79	Ssh1
ENSMUSG00000042129	1.50393	3.08118e-06	0.000151876	1056.35	685.615	1056.27	1256.53	718.3	826.933	1134.18	1063.19	1026.92	815.687	976.583	1343.79	441.661	840.472	917.79	1217.73	2298.03	1647.85	918.803	1073.24	2834.57	1043.68	931.318	1116.7	1627.01	957.645	1298.23	4947.69	6955.69	2220.37	Rassf4
ENSMUSG00000042133	0.303855	0.00244114	0.010962	950.719	852.464	964.193	746.516	868.437	854.442	779.95	822.572	795.572	810.814	878.836	835.782	858.679	824.89	1200.62	834.334	1289.23	1091.13	830.42	966.013	810.68	894.213	1046.69	842.481	995.332	957.645	1021.82	1190.13	1337.48	1090.73	Ppig
ENSMUSG00000042138	0.0663853	0.584549	0.679208	389.971	353.835	382.203	371.904	410.177	352.614	328.229	388.903	351.429	396.636	348.335	367.931	446.4	372.028	530.553	372.929	328.822	416.647	424.437	538.095	246.2	355.957	419.605	342.774	484.342	485.762	403.529	308.407	350.526	480.699	Msantd2
ENSMUSG00000042148	-0.0380759	0.688922	0.767913	251.765	231.095	229.322	207.616	273.778	247.58	237.235	218.233	229.577	252.405	218.598	242.797	254.002	270.743	246.769	267.329	176.199	235.535	246.698	219.37	252.752	250.552	193.521	237.051	202.201	233.806	288.923	166.065	189.95	258.662	Cox10
ENSMUSG00000042155	0.568855	0.219927	0.321847	6.16207	7.67122	11.2924	4.5134	3.92514	7.50242	5.68714	7.46097	8.82988	2.92361	20.4381	15.8752	18.0076	13.6345	7.59288	12.3676	29.7801	18.7357	4.85625	14.7558	43.9976	13.8236	19.5381	2.47788	9.40471	12.8113	10.5938	14.4978	17.6242	36.6247	Klhl23
ENSMUSG00000042156	0.513684	0.000587637	0.00400208	162.855	192.739	128.559	166.996	162.893	130.876	134.054	157.613	196.023	173.467	191.94	210.113	192.397	140.241	311.308	202.638	228.314	199.848	254.468	223.304	226.541	146.012	187.938	150.325	167.717	288.254	243.658	275.457	233.031	281.552	Dzip1
ENSMUSG00000042167	0.300908	0.00107822	0.00608899	786.984	823.697	707.944	775.402	716.338	699.392	739.328	679.881	724.05	654.889	781.089	838.584	796.127	742.108	916.841	862.875	981.501	1017.98	699.301	907.973	849.061	730.922	798.273	740.887	849.559	820.991	793.574	1116.33	1157.32	1006.03	Papd4
ENSMUSG00000042178	-0.0274489	0.81754	0.868098	248.243	240.684	206.737	211.227	205.088	236.743	258.359	224.762	213.683	275.794	248.811	249.334	249.263	247.369	222.092	321.556	178.68	215.015	247.669	196.744	265.858	251.416	163.748	224.662	150.475	194.305	231.138	283.365	238.906	186.557	Armc5
ENSMUSG00000042182	0.232515	0.222423	0.324606	98.5931	85.3423	111.186	103.808	56.9145	93.3634	77.1826	72.7445	109.491	66.2685	65.7572	120.465	32.2242	74.0161	96.8093	77.0594	131.529	118.66	71.8726	103.291	89.8675	114.908	89.3172	68.5548	79.94	115.302	112.68	109.392	74.4134	104.151	Bend6
ENSMUSG00000042185	0.0715174	0.290372	0.399366	819.555	951.231	911.206	1061.55	991.097	960.31	865.258	921.43	935.085	985.256	974.806	802.164	1013.17	958.313	967.144	787.718	822.674	848.462	972.222	1058.48	768.555	885.573	921.084	917.643	992.197	1088.96	861.952	938.4	957.583	1004.89	Nfrkb
ENSMUSG00000042190	1.09422	1.17685e-08	6.69994e-06	592.439	462.191	557.669	562.37	556.388	451.812	603.649	636.981	519.197	574.977	678.899	827.378	652.066	728.474	621.667	783.913	825.156	698.576	706.099	687.62	1189.81	647.98	598.239	729.324	672.437	709.96	770.46	2131.17	2132.53	1336.8	Cmklr1
ENSMUSG00000042197	-0.0632806	0.453456	0.562053	2286.13	1520.82	2054.34	1905.56	2080.32	1968.97	1713.45	1976.23	1786.29	1814.59	1821.65	1755.61	1494.63	1802.68	1927.64	1620.15	1913.37	1949.41	1756.99	2354.04	1568.94	1931.84	2146.4	2084.73	2288.48	1902.48	1845.25	1706.78	1862.29	1778.59	Zfp451
ENSMUSG00000042198	-0.088443	0.40061	0.512558	96.8325	117.945	101.631	103.808	121.679	99.1987	97.4938	91.3969	102.427	95.5046	87.0839	93.3835	107.098	92.5201	87.3182	102.746	80.6544	87.4335	94.2113	77.7139	95.4843	97.629	128.393	105.723	81.5075	80.0707	88.6029	109.392	90.0793	94.9952	Chchd7
ENSMUSG00000042202	0.0232503	0.751755	0.817592	677.828	666.437	720.105	765.473	678.068	722.733	654.021	681.746	682.55	725.055	668.235	713.45	691.872	776.195	849.454	639.307	724.648	776.195	663.364	816.488	558.864	710.186	816.88	699.589	735.135	842.343	701.119	603.634	802.881	674.123	Slc35e2
ENSMUSG00000042203	-0.0527299	0.53214	0.633091	566.91	547.533	540.296	687.842	693.768	676.051	552.465	548.382	636.635	602.264	634.468	542.558	665.334	742.108	627.362	593.642	558.376	567.426	635.198	597.118	503.633	597.006	463.333	630.209	529.799	661.918	542.211	487.652	558.1	628.342	Tbc1d22b
ENSMUSG00000042207	0.0311527	0.799393	0.854957	1925.21	2209.31	1755.53	1746.69	2216.72	2023.99	1807.7	2016.33	2058.25	1944.2	2196.65	1270.02	2061.4	1915.65	1439.8	1192.99	2280.66	1635.36	1679.29	1794.31	1733.69	1740.04	1802.16	1620.54	2297.88	1505.33	1722.94	2378.95	1631.22	2234.1	Kdm5b
ENSMUSG00000042208	0.0287447	0.781824	0.841204	428.704	347.123	398.707	368.293	393.495	415.967	369.664	355.329	367.323	354.731	406.984	409.954	333.615	375.924	497.334	371.027	516.188	466.609	333.139	441.69	361.342	369.781	501.479	397.287	496.882	415.3	414.122	361.126	540.476	333.056	0610010F05Rik
ENSMUSG00000042210	-0.538432	0.0159169	0.0424745	158.453	155.342	171.991	155.261	153.08	199.231	171.427	184.659	208.385	177.366	172.391	138.208	170.599	197.701	86.3691	152.216	88.0994	139.18	145.688	117.063	131.057	194.394	126.533	230.443	133.233	132.384	217.655	80.3966	39.1649	68.6712	Abhd14a
ENSMUSG00000042211	0.108861	0.13532	0.221093	1157.59	1304.11	1085.8	1143.7	1189.32	1132.03	1136.62	1041.74	1153.18	1133.39	1166.75	1004.81	1128.79	1061.55	1184.49	1059.8	1433.17	1098.27	1106.25	1072.25	1080.28	993.57	1017.84	1048.97	1170.89	993.944	1033.38	1412.87	1407.98	1229.22	Fbxo38
ENSMUSG00000042213	0.224541	0.21136	0.312292	79.2266	60.4108	67.7541	56.8688	46.1204	51.6833	48.7469	56.8899	55.6283	55.5486	74.6433	102.722	72.0305	94.4679	112.944	58.9837	79.4135	85.6491	52.4476	92.4697	73.0174	73.4378	71.6398	48.7317	57.9957	69.3946	98.2337	88.3045	84.2046	64.0932	Zfand4
ENSMUSG00000042215	-0.785813	0.000332892	0.00272169	164.615	195.616	212.817	193.174	207.051	245.079	201.487	229.425	151.874	207.576	175.056	145.678	151.643	183.092	99.6566	161.73	76.9318	112.414	183.566	155.428	143.226	196.122	166.539	227.965	150.475	130.248	178.169	51.4011	52.8727	84.6945	Bag2
ENSMUSG00000042216	-0.568958	0.138991	0.22588	132.044	148.63	164.173	112.835	129.53	170.055	112.93	206.109	76.82	183.213	60.4255	35.4857	28.4331	61.3554	48.4046	71.3513	104.23	35.6871	50.5051	38.3651	68.3368	84.6694	55.8233	47.9058	73.6702	68.327	114.606	59.309	23.499	42.3473	Sgsm1
ENSMUSG00000042225	-0.32786	0.000394647	0.00305165	693.673	731.642	631.503	528.068	677.086	671.883	579.276	550.247	650.762	559.384	670.013	536.955	655.857	615.502	634.955	561.297	657.643	679.84	492.424	637.45	524.227	674.763	702.443	626.079	789.995	572.238	600.959	434.933	468.021	422.328	Ammecr1
ENSMUSG00000042228	0.581618	0.00128627	0.0068719	2615.36	1812.33	2055.21	1953.4	1827.15	1737.23	2454.41	2260.67	2165.97	1787.3	2153.99	2553.1	2293.6	1745.22	2675.54	2199.52	3844.11	2670.29	2006.6	2089.42	2685.73	1795.34	2042.2	2105.38	3921.76	1987.89	2226.63	4274.2	5064.03	3647.59	Lyn
ENSMUSG00000042229	-0.230744	0.00310285	0.0129209	351.238	326.027	327.478	322.257	320.88	341.777	309.543	327.35	344.365	347.91	348.335	325.908	279.592	369.106	249.616	332.021	259.335	289.958	298.174	298.067	353.853	300.663	318.193	302.302	307.22	232.739	299.516	307.089	256.53	258.662	Rabif
ENSMUSG00000042249	0.800633	0.00348986	0.013961	359.161	155.342	239.745	347.532	182.519	206.733	309.543	255.538	339.95	167.62	225.707	388.475	291.913	272.691	458.42	332.021	775.523	400.588	331.197	384.634	631.881	317.942	242.831	151.151	302.518	422.773	336.113	707.754	849.879	497.867	Grk3
ENSMUSG00000042254	-1.29199	0.0162573	0.0432373	348.597	656.848	332.69	259.972	532.838	970.313	344.478	253.673	1253.84	457.058	507.397	649.949	54.9706	560.964	111.995	138.897	9.92669	715.527	124.32	337.416	567.289	809.543	135.837	507.14	485.91	159.074	177.206	77.7607	45.0397	448.652	Cilp
ENSMUSG00000042265	1.50005	0.00420053	0.0158306	109.157	75.7533	57.3304	35.2045	88.3156	50.8497	76.3701	60.6204	68.8731	81.8611	78.1978	90.582	127.949	39.9297	371.102	171.243	585.675	161.484	76.7288	156.411	261.178	64.798	92.1084	100.767	633.25	160.141	167.575	690.62	397.524	683.279	Trem1
ENSMUSG00000042268	-1.02094	0.0115208	0.0332942	36.0921	37.3972	67.7541	89.3653	143.268	55.0177	99.1187	72.7445	47.6814	79.912	30.2128	37.3534	18.9554	54.5382	53.1502	37.1027	95.5444	24.0888	38.85	66.893	42.1254	46.6546	43.7282	88.3779	48.591	82.2059	25.04	11.8618	1.95825	19.4569	Slc26a9
ENSMUSG00000042271	-0.0195939	0.899979	0.928783	191.024	144.794	174.597	174.217	174.669	200.065	173.864	168.805	186.311	146.18	161.727	176.495	127.949	170.432	111.995	156.021	272.984	283.713	149.573	158.379	187.224	208.218	170.261	187.493	184.959	148.398	166.612	158.157	278.071	133.909	Nxt2
ENSMUSG00000042272	-0.0352142	0.71105	0.78599	1729.78	2418.35	1852.82	1773.77	1837.95	1843.09	1796.32	1937.99	1968.18	1792.17	1702.58	1432.5	1651.96	1866.96	1477.77	1541.19	1788.04	1638.04	1452.02	1751.02	1424.77	1626	1510.95	1491.69	1630.15	1537.36	1436.91	1895.25	2054.2	1469.56	Sestd1
ENSMUSG00000042275	0.519129	0.00100619	0.0058158	91.5507	93.9724	113.792	74.0198	91.2595	86.6946	82.8697	105.386	84.7669	81.8611	114.631	128.869	122.262	100.311	118.639	113.211	88.0994	123.121	110.723	129.851	173.182	121.82	86.5261	96.6375	78.3726	108.896	124.237	224.056	137.077	156.799	Pelo
ENSMUSG00000042284	1.22988	0.000389651	0.00303192	494.726	248.356	285.783	315.035	350.319	253.415	295.731	376.779	354.961	223.169	459.412	775.083	771.485	531.747	796.304	549.88	1006.32	1208.9	408.897	654.174	1480.94	484.689	454.96	317.169	670.869	704.622	694.377	2079.77	1501.98	1478.72	Itga1
ENSMUSG00000042286	0.199265	0.368984	0.480428	4203.41	3359.99	3772.52	3205.42	2535.64	2649.19	4301.91	3577.54	2824.68	3158.47	4954.01	5859.81	5487.59	6429.66	4541.49	5312.34	4542.7	3514.29	4101.59	5193.06	8995.18	5382.56	4945.94	8622.21	7246.33	4984.67	5198.68	6218.22	5680.87	5177.81	Stab1
ENSMUSG00000042289	0.324957	0.177003	0.27222	15.8453	13.4246	33.0084	21.6643	18.6444	20.0065	25.9983	26.1134	17.6598	31.1852	14.2178	11.206	24.642	20.4518	16.1349	19.027	18.6125	9.81396	24.2813	13.7721	29.0197	19.0074	15.8166	27.2567	17.242	22.4198	13.4831	34.2674	27.4155	30.9021	Hsd3b7
ENSMUSG00000042292	0.0281512	0.788807	0.846407	1278.19	1478.63	1261.27	1228.55	1390.48	1384.61	1542.03	1289.82	1399.54	1467.65	1287.6	1215.85	1109.84	1269.96	1037.38	1390.87	831.36	928.758	1311.19	1156.85	1190.74	1388.41	1033.66	1108.44	965.55	1197.86	1171.1	1299.53	1439.31	1212.05	Mkl1
ENSMUSG00000042293	0.257664	0.287087	0.396014	20.2468	24.9315	15.6356	17.1509	17.6631	20.0065	30.0606	36.3722	29.1386	32.1597	20.4381	17.7429	36.963	24.3474	18.0331	23.7838	32.2617	16.0592	25.2525	11.8046	40.2532	20.7354	18.6078	24.7788	17.242	19.217	21.1877	30.3135	50.9144	25.1795	Gm5617
ENSMUSG00000042298	0.272535	0.00472241	0.0172861	380.288	463.15	416.949	409.817	485.736	423.47	374.539	389.836	407.941	423.923	386.546	457.579	419.862	397.349	491.639	410.983	524.874	540.66	429.293	562.688	440.913	380.148	533.112	396.462	540.771	437.72	521.987	624.721	495.436	595.151	Ttc19
ENSMUSG00000042302	-0.143161	0.139446	0.226379	280.814	359.588	338.771	329.478	285.554	300.93	285.169	289.113	298.45	257.278	330.563	239.062	315.607	307.751	353.069	293.016	384.659	359.548	274.864	337.416	285.517	293.751	390.763	283.305	384.026	281.849	243.658	309.725	262.405	322.755	Ehbp1
ENSMUSG00000042303	-0.188365	0.129937	0.214071	169.017	273.287	213.686	171.509	224.714	197.564	216.924	219.166	188.959	280.667	231.039	150.347	198.084	183.092	180.331	185.513	150.141	130.258	215.618	211.5	237.775	186.618	211.198	214.75	188.094	191.102	164.686	184.517	172.326	170.534	Sgsm3
ENSMUSG00000042305	6.18152e-06	0.999933	0.999988	575.713	622.328	488.177	493.766	537.744	536.006	515.092	452.322	514.782	502.861	550.05	471.587	500.422	458.705	583.703	470.918	666.329	595.083	499.223	560.72	471.805	540.847	557.302	489.795	592.497	507.114	504.651	558.822	540.476	539.069	Tmem183a
ENSMUSG00000042306	-0.595876	0.374703	0.486241	10.5635	16.3013	14.7669	9.92948	47.1017	25.0081	19.4988	17.7198	18.5428	41.9051	4.44305	0	2.84331	10.7129	4.74555	2.85405	7.44502	2.67654	9.71251	4.9186	1.87224	2.59192	5.58233	9.08558	4.70235	18.1494	6.74153	10.5438	1.95825	1.14452	S100a14
ENSMUSG00000042308	-0.095181	0.292666	0.401847	921.669	1030.82	981.566	1125.64	1019.55	1022	944.065	961.533	1097.55	1101.23	1093.88	876.871	1051.08	1044.02	1119	1070.27	755.669	854.707	1125.68	1079.14	814.425	979.746	963.882	1040.71	907.554	1181.84	1049.75	786.833	716.718	928.206	Setd1a
ENSMUSG00000042312	-0.37658	0.0142783	0.0390925	148.77	103.561	146.801	129.083	114.81	148.381	170.614	135.23	98.8947	139.359	143.955	114.862	156.382	139.267	95.8602	148.411	104.23	114.199	153.458	107.225	144.162	122.684	99.5515	90.0298	75.2377	74.7326	105.938	130.48	93.9958	81.261	S100a13
ENSMUSG00000042320	-0.186317	0.225794	0.328298	125.002	140.959	137.246	123.667	102.054	136.711	121.055	125.904	149.225	133.512	97.7472	90.582	137.427	122.711	99.6566	101.794	79.4135	103.493	141.803	111.16	70.209	118.364	125.602	137.11	108.154	128.113	132.904	56.673	88.1211	106.44	Prox2
ENSMUSG00000042323	-0.0409096	0.492831	0.59864	3246.53	3124.1	3258.28	3149.45	3251	3372.75	2873.63	2948.02	3017.17	3033.73	3352.73	3361.81	3129.54	3221.65	3711.97	3050.03	3782.07	3716.82	2902.1	3012.15	2917.89	3364.31	3453.6	3197.3	3438.99	3074.71	3551.82	3139.42	3160.61	2793.78	Pbrm1
ENSMUSG00000042328	0.0324664	0.668917	0.751316	281.695	416.164	387.415	368.293	342.468	366.785	350.165	334.811	347.897	372.273	344.781	318.438	334.563	347.681	364.458	332.973	316.413	283.713	370.047	353.155	317.345	354.229	320.053	362.597	324.462	358.717	279.292	405.937	366.192	360.524	Hps4
ENSMUSG00000042331	-0.325766	0.00151219	0.00775159	1543.16	1844.93	1660.84	1572.47	1726.08	1639.7	1593.21	1370.95	1592.91	1741.5	1632.38	1234.53	1209.35	1353.71	1436.95	1588.75	1359.96	1185.71	1557.89	1456.89	1216.96	1776.33	1501.65	1343.01	1376.22	1442.34	1428.24	1082.06	867.503	1153.68	Specc1
ENSMUSG00000042333	1.13785	2.00324e-07	2.90067e-05	208.63	110.274	153.75	187.757	174.669	147.548	251.047	182.794	169.534	155.926	138.623	234.393	216.092	159.719	233.481	269.232	196.052	234.643	240.87	183.956	261.178	196.122	132.115	167.67	114.424	200.71	206.098	606.27	704.969	368.536	Tnfrsf14
ENSMUSG00000042340	-0.593253	0.012211	0.0347703	44.8951	35.4794	50.3813	46.9394	61.8209	49.1825	49.5594	45.6985	41.5004	54.574	58.6483	44.8241	33.1719	70.1205	35.1171	35.2	24.8167	32.1184	48.5625	31.479	28.0836	49.2465	40.9371	50.3837	28.2141	41.6367	45.2645	18.4517	5.87474	27.4685	Ctf1
ENSMUSG00000042345	0.824217	0.0226985	0.0556781	59.8601	34.5205	52.9872	91.1707	46.1204	57.5185	120.242	96.06	55.6283	52.625	66.6458	284.82	182.92	139.267	200.262	188.367	142.696	208.77	134.033	175.102	120.759	133.052	59.5448	99.1154	42.3212	192.17	146.387	208.24	254.572	207.158	Ubash3a
ENSMUSG00000042348	0.537075	0.000128015	0.00146126	318.667	270.41	256.25	217.546	324.805	265.919	309.543	293.776	291.386	281.641	252.366	378.203	245.472	260.03	361.611	289.21	418.162	408.618	241.841	360.041	463.379	256.6	317.262	301.476	346.407	343.77	379.452	565.412	522.852	436.062	Arl15
ENSMUSG00000042349	1.59606	8.00051e-07	6.71674e-05	698.074	403.698	562.881	603.893	475.923	410.966	701.143	673.353	380.568	594.467	544.718	986.13	689.976	573.625	1142.73	977.988	1796.73	931.434	728.438	906.006	1446.31	665.26	601.961	637.642	1785.33	1069.74	784.906	3476.82	4012.45	2699.92	Ikbke
ENSMUSG00000042350	0.0967699	0.148144	0.237307	1320.44	1197.67	1207.41	1301.66	1418.94	1307.92	1326.73	1307.54	1212.34	1382.87	1299.15	1198.11	1391.33	1322.55	1288.89	1207.26	1167.63	1172.32	1233.49	1116.52	1187	1200.92	1087.62	1158	1105.05	1214.94	1079.61	1408.92	1627.3	1351.68	Arel1
ENSMUSG00000042351	0.742689	0.0107763	0.0317417	156.693	60.4108	99.0253	160.677	110.885	116.704	220.986	152.95	188.076	113.046	140.401	328.71	264.428	175.301	298.97	235.935	178.68	260.516	200.078	249.865	151.651	214.265	85.5957	123.068	59.5631	233.806	152.166	322.904	354.443	393.715	Grap2
ENSMUSG00000042354	-0.188795	0.12383	0.206512	767.618	564.793	713.156	743.808	756.57	790.255	749.89	692.005	581.889	690.946	658.461	695.707	689.976	659.327	1009.85	731.588	662.607	731.586	848.873	839.113	711.451	762.025	908.989	808.616	772.753	924.549	779.128	392.757	546.351	602.018	Gnl3
ENSMUSG00000042357	0.157647	0.590491	0.684324	22.0074	26.8493	27.7966	18.9563	20.607	21.6737	21.9361	16.7872	23.8407	19.4907	13.3292	12.1399	7.58216	17.5301	18.9822	20.9297	18.6125	8.92179	10.6838	8.85348	13.1057	20.7354	14.8862	20.649	7.83726	17.0817	26.003	28.9955	0	21.7459	Gjb5
ENSMUSG00000042359	-1.53292	0.000453062	0.00334436	324.829	609.862	665.38	819.633	353.262	726.067	504.53	334.811	714.337	617.856	374.105	331.511	33.1719	377.871	94.911	184.562	63.2826	189.142	228.244	374.797	234.03	405.204	241.901	327.907	242.955	243.415	104.975	59.309	62.6639	176.256	Osbpl6
ENSMUSG00000042363	0.248147	0.26291	0.369718	178.7	217.671	186.758	147.137	159.949	201.732	208.799	143.624	218.098	112.072	214.155	299.761	217.039	253.213	207.855	242.594	294.078	297.095	194.25	194.777	557.928	225.497	247.483	300.65	230.415	179.358	265.809	362.444	227.157	330.766	Lgalsl
ENSMUSG00000042364	1.14231	9.83882e-05	0.00124388	1109.17	768.081	754.851	721.241	1026.42	685.221	938.378	892.519	756.721	832.254	840.626	916.092	896.59	705.1	1385.7	1057.9	2549.92	1122.36	756.605	1007.33	1506.22	823.367	746.171	809.442	2584.73	838.073	1139.32	3799.73	3256.56	2529.39	Snx18
ENSMUSG00000042367	-0.549447	0.112222	0.191581	138.206	108.356	111.186	56.8688	172.706	140.879	112.118	133.365	71.522	176.391	131.514	69.1038	60.6573	89.5984	58.8448	92.281	33.5026	21.4123	101.01	77.7139	42.1254	140.828	94.8995	105.723	90.9122	96.0848	121.347	19.7697	35.2484	57.226	Gjb3
ENSMUSG00000042369	0.0343852	0.691832	0.77043	271.131	224.383	290.995	214.838	231.583	288.426	243.735	231.29	249.886	304.055	269.249	325.908	224.621	238.604	277.14	230.227	244.445	274.791	284.577	277.409	274.283	266.104	226.084	262.656	208.471	241.28	277.366	257.006	293.737	255.228	Rbm45
ENSMUSG00000042377	-0.423982	0.177638	0.27283	105.635	87.2601	98.1566	94.7814	162.893	100.032	145.428	124.971	196.906	150.079	84.418	91.5158	71.0827	37.9819	91.1146	84.6702	58.3193	32.1184	88.3838	52.1372	35.5726	95.0371	70.7095	76.8144	81.5075	123.843	88.6029	28.9955	46.9979	54.937	Fam83g
ENSMUSG00000042379	0.352172	0.259878	0.366472	58.0995	32.6027	74.7033	45.134	41.214	39.1793	52.8091	84.8686	37.9685	33.1342	37.3217	43.8902	57.814	51.6165	61.6922	33.2973	48.3926	38.3637	15.54	31.479	114.207	49.2465	72.5702	23.1269	26.6467	65.1241	46.2276	122.572	23.499	49.2144	Esm1
ENSMUSG00000042380	-0.144024	0.413119	0.524182	41.3739	51.7807	52.1186	50.5501	39.2514	55.0177	70.683	54.0921	54.7453	58.4722	39.9875	45.7579	32.2242	53.5643	37.9644	67.5459	59.5601	51.7464	54.3901	40.3325	65.5284	60.4782	27.9116	50.3837	31.349	44.8396	44.3015	42.1753	60.7056	37.7692	Smim12
ENSMUSG00000042385	1.05433	0.0617857	0.120891	11.4438	11.5068	14.7669	19.859	18.6444	8.33602	18.6863	9.32622	11.4788	9.74536	39.0989	100.854	110.889	76.9378	84.4708	117.967	125.324	99.924	42.735	75.7464	41.1893	63.0701	20.4685	41.2981	7.83726	46.9748	47.1907	142.342	105.745	148.788	Gzmk
ENSMUSG00000042389	-0.241115	0.0781686	0.144797	103.875	110.274	108.58	141.721	132.473	131.709	125.929	105.386	121.852	109.148	117.297	82.1775	113.732	120.763	119.588	86.5729	90.581	85.6491	104.895	123.949	99.2287	117.5	143.28	105.723	137.936	132.384	109.791	80.3966	95.9541	59.5151	Tsen2
ENSMUSG00000042390	-0.351849	0.000189913	0.00188137	3498.29	4549.03	3887.18	3810.21	4102.75	3923.77	3417.16	3621.37	4303.68	3804.59	4183.58	3149.83	3847.95	3945.25	3112.13	3328.77	3030.12	3393.85	3473.19	3483.35	2531.27	3657.2	3809.01	3517.77	3786.96	3262.61	3395.8	2493.61	2363.6	2760.58	Gatad2b
ENSMUSG00000042396	0.114982	0.340197	0.451301	750.892	821.779	640.19	641.805	721.244	718.565	700.331	709.725	756.721	690.946	772.203	799.363	694.715	716.787	618.82	705.902	1073.32	798.5	589.549	636.467	801.319	702.411	666.158	673.985	763.349	466.545	685.71	1009.57	1063.33	721.048	Rbm7
ENSMUSG00000042404	0.751206	5.00935e-07	5.01431e-05	652.299	634.793	656.694	666.178	570.126	546.009	757.202	679.881	698.444	652.939	612.253	846.988	738.313	576.546	855.149	744.907	799.099	770.842	727.467	758.448	1160.79	680.811	569.397	555.046	907.554	824.194	741.568	1520.95	1503.93	1413.48	Dennd4b
ENSMUSG00000042406	-0.177793	0.219994	0.321907	2399.69	1989.72	1592.22	1408.18	1755.52	1788.08	1792.26	2206.58	1680.33	2870.98	1545.29	1491.33	1327.83	1389.75	1337.3	1621.1	1667.68	1413.21	1479.22	1269.98	1512.77	1657.97	1336.04	1769.21	1395.03	1078.29	1570.78	1329.84	1713.47	1683.59	Atf4
ENSMUSG00000042408	0.277376	0.00923304	0.0283464	444.549	488.081	443.008	506.403	441.578	424.304	359.102	431.804	435.313	415.153	406.095	358.593	398.063	424.618	498.283	391.005	593.12	460.364	457.459	538.095	395.979	414.707	468.915	415.459	558.013	540.21	355.375	589.136	673.637	557.382	Zmym6
ENSMUSG00000042410	0.0479169	0.831763	0.878235	1540.52	1175.61	1349.87	1338.67	1477.81	1391.28	1412.85	1168.57	1259.14	1276.64	1283.15	1385.81	1238.74	1271.91	1336.35	1380.41	5005.53	1681.76	1199.49	1393.93	1678.46	1308.06	1487.69	1347.14	1545.51	1118.85	1533.22	1687.01	2238.28	1268.13	Agps
ENSMUSG00000042419	-0.422872	0.0061401	0.0209954	88.9099	112.192	91.2075	87.56	100.091	100.032	99.1187	97.9253	101.544	98.4282	104.856	62.5669	98.5681	123.685	106.3	104.649	86.8585	73.1586	76.7288	64.9255	66.4645	110.589	63.2664	93.3337	59.5631	74.7326	73.1937	79.0786	62.6639	49.2144	Nfkbil1
ENSMUSG00000042423	0.177036	0.0153508	0.0413089	1379.42	1677.12	1540.97	1570.66	1555.34	1580.51	1537.15	1573.33	1684.74	1697.64	1680.36	1482	1816.87	1649.78	1431.26	1817.08	1358.72	1421.24	1689.98	1621.17	1572.68	1592.3	1299.75	1416.52	1495.35	1556.57	1463.87	2111.4	1883.83	1847.26	Fbrs
ENSMUSG00000042426	0.235544	0.0508686	0.104056	209.51	151.507	231.059	216.643	216.864	225.073	252.671	212.638	237.524	237.787	230.15	299.761	225.569	211.335	327.443	279.697	258.094	226.613	238.928	250.849	296.75	254.008	219.571	251.092	170.852	210.319	277.366	293.909	364.234	260.951	Dhx29
ENSMUSG00000042428	-1.2571	1.22058e-05	0.000335394	361.801	680.821	537.69	593.061	841.942	753.576	503.718	476.57	669.305	697.768	717.998	324.975	284.331	634.006	170.84	460.453	148.9	328.322	480.769	472.186	293.006	548.623	472.637	626.079	388.728	276.511	354.412	141.024	119.453	148.788	Mgat3
ENSMUSG00000042429	1.16314	0.105291	0.182372	4.40148	11.5068	4.34321	10.8322	43.1765	5.83522	15.4365	13.9893	7.94689	18.5162	7.10889	6.53684	1.89554	0.973896	11.3893	4.75675	58.3193	29.4419	1.9425	0.98372	70.209	7.77576	1.86078	2.47788	23.5118	4.27044	13.4831	25.0416	27.4155	92.7062	Adora1
ENSMUSG00000042436	0.864283	0.0127996	0.0360575	489.444	452.602	360.487	214.838	247.284	274.255	254.296	353.464	511.25	179.315	520.726	646.214	539.281	821.968	448.929	717.318	217.146	686.977	495.338	400.374	1169.21	325.718	537.764	593.866	775.888	666.188	937.072	1781.91	176.242	890.437	Mfap4
ENSMUSG00000042439	1.25237	0.000901561	0.00537455	253.525	129.452	99.8939	100.197	147.193	105.867	131.617	132.432	177.481	90.6319	182.165	240.929	272.958	233.735	384.39	257.816	608.01	364.009	207.848	251.832	806.936	238.457	289.351	174.278	337.002	376.866	318.778	905.451	411.232	948.808	Zfp532
ENSMUSG00000042444	0.0937954	0.371956	0.483537	1549.32	1353.01	1340.32	1445.19	1396.37	1199.55	1332.42	1391.47	1362.45	1267.87	1623.49	1679.04	1880.38	1190.1	1581.22	1429.88	2026.29	1861.08	1481.16	1567.07	1345.2	1390.13	1596.55	1656.88	1716.36	1307.82	1409.94	1677.79	2048.33	1604.62	Mindy2
ENSMUSG00000042446	-0.295021	0.00205428	0.00966301	1479.78	1627.26	1494.07	1585.11	1512.16	1481.31	1350.29	1328.05	1424.26	1392.61	1531.08	1291.49	1450.09	1471.56	1687.52	1293.84	1466.67	1491.72	1380.15	1769.71	1005.39	1313.24	1639.34	1300.06	1595.67	1536.29	1356.97	981.893	975.207	1064.4	Zmym4
ENSMUSG00000042447	-0.37152	3.79132e-05	0.000682618	531.699	699.04	606.313	592.158	562.276	586.856	523.217	509.211	550.985	498.963	522.503	524.815	565.819	558.042	564.721	516.583	583.193	580.808	473.97	570.558	411.893	531.344	640.107	551.742	545.473	499.641	527.765	328.176	374.025	392.571	Mios
ENSMUSG00000042451	1.85549	0.0336058	0.0752867	8.80296	13.4246	12.161	14.4429	1.96257	8.33602	15.4365	0.932622	25.6067	14.618	24.8811	25.2135	5.68662	15.5823	27.5242	39.9567	1.24084	173.083	12.6263	0	244.327	36.2869	2.79116	28.9087	61.1306	12.8113	70.3045	38.2213	7.83299	460.097	Mybph
ENSMUSG00000042453	2.87564	0.000103687	0.00127995	7.04236	7.67122	1.73729	22.567	2.94385	1.6672	6.49959	1.86524	22.9577	0.974536	14.2178	33.6181	22.7465	8.76506	12.3384	48.5189	22.3351	27.6575	12.6263	11.8046	106.718	13.8236	3.72155	48.7317	4.70235	1.06761	52.0061	287.319	293.737	54.937	Reln
ENSMUSG00000042460	-0.352065	0.00014525	0.00158548	1604.78	1548.63	1813.73	1684.4	1985.14	1633.86	1498.15	1598.51	1497.55	1533.92	1531.97	1573.51	1495.58	1426.76	1262.32	1454.61	1863.74	1893.2	1228.63	1529.68	1155.17	1527.51	1770.53	1595.76	1570.59	1249.1	1448.47	1230.99	1182.78	1039.22	C1galt1
ENSMUSG00000042462	-0.544408	0.0604051	0.118827	49.2966	55.6163	92.9448	68.6037	70.6525	102.533	86.1195	69.014	45.9154	73.0902	77.3092	87.7805	63.5006	84.7289	46.5064	114.162	26.0576	51.7464	91.2976	54.1046	83.3147	106.269	50.2409	94.9856	36.0514	51.2452	106.901	14.4978	33.2902	35.4801	Dctpp1
ENSMUSG00000042472	-0.000267489	0.996545	0.997859	328.35	347.123	343.983	380.028	320.88	348.446	337.979	336.676	324.94	355.706	335.006	333.379	343.093	352.55	434.693	318.702	346.193	351.518	330.225	403.325	373.512	354.229	367.503	391.506	335.435	344.838	360.19	346.628	338.777	365.102	Zfp410
ENSMUSG00000042473	0.0329026	0.689796	0.768741	537.861	591.643	518.58	585.839	574.051	494.326	537.841	535.325	475.931	447.312	554.493	553.764	513.691	525.904	533.4	535.61	667.57	644.153	530.303	628.597	600.053	489.873	638.246	615.341	606.604	494.303	586.513	715.662	503.269	547.081	Tbc1d8b
ENSMUSG00000042476	0.629329	0.263576	0.37054	12.3241	8.63012	12.161	17.1509	9.81285	10.8368	12.1867	10.2588	23.8407	11.6944	16.8836	37.3534	13.2688	10.7129	23.7278	19.027	16.1309	52.6385	7.77001	20.6581	147.907	19.8714	36.2851	11.5635	20.3769	22.4198	15.4092	19.7697	3.91649	117.886	Abcb4
ENSMUSG00000042485	0.80807	0.146562	0.235387	28.1695	21.0959	22.5847	27.9831	30.4198	24.1745	38.1851	21.4503	59.1602	31.1852	46.2078	60.6993	36.963	16.5562	23.7278	42.8108	32.2617	123.121	16.5113	17.707	348.237	47.5185	9.30388	40.4721	53.2933	25.6226	54.8953	64.5809	46.9979	234.627	Mustn1
ENSMUSG00000042487	-0.175328	0.190166	0.2877	227.116	257.945	205	186.855	193.313	199.231	231.548	199.581	175.715	236.812	242.591	183.965	233.151	182.118	122.435	186.465	153.864	153.455	215.618	175.102	174.118	228.953	199.103	214.75	161.447	211.387	225.36	156.839	148.827	128.186	Leo1
ENSMUSG00000042489	-0.406633	0.0734277	0.138007	366.203	312.602	411.737	426.968	278.685	435.14	361.54	325.485	281.673	333.291	374.994	438.902	291.913	422.671	508.723	488.994	228.314	314.939	424.437	387.586	304.239	447.538	464.263	384.898	305.653	506.047	459.387	94.8944	131.203	208.303	Clspn
ENSMUSG00000042492	0.0499403	0.62133	0.71017	571.312	521.643	524.66	499.182	538.725	525.169	621.523	536.257	506.835	594.467	538.498	569.639	630.267	537.59	421.405	586.032	542.245	454.119	603.147	481.039	702.09	547.759	413.092	521.182	437.319	405.691	505.614	670.851	626.639	580.272	Tbc1d10b
ENSMUSG00000042496	0.0833699	0.269107	0.376544	381.168	387.397	406.525	449.535	412.14	391.793	407.849	414.084	384.1	417.102	381.214	368.865	390.481	433.384	499.232	412.886	400.79	412.186	428.322	486.941	372.576	434.579	441.004	400.591	456.128	576.509	421.827	395.393	372.067	417.75	Prdm10
ENSMUSG00000042498	2.01174	1.90972e-06	0.0001108	24.6483	24.9315	21.7161	37.9126	17.6631	28.3425	21.1237	31.7091	24.7237	12.669	8.88611	9.33835	13.2688	8.76506	18.0331	19.027	60.801	48.1776	13.5975	26.5604	11.2334	21.5993	27.9116	13.2154	57.9957	22.4198	21.1877	217.466	82.2464	141.921	D330045A20Rik
ENSMUSG00000042500	1.39448	2.57131e-05	0.000537155	70.4236	53.6985	52.1186	53.2581	37.2888	31.6769	47.122	59.6878	75.054	40.9305	55.0939	87.7805	70.135	90.5723	95.8602	92.281	197.293	112.414	52.4476	78.6976	190.032	51.8384	64.1967	71.8587	158.313	127.045	96.3075	320.269	297.653	204.869	Ago4
ENSMUSG00000042501	3.11731	0.00010296	0.00127254	2.64089	1.9178	0	0.90268	0	1.6672	0	1.86524	3.53195	1.94907	0.888611	6.53684	12.321	10.7129	17.084	6.65945	37.2251	21.4123	2.91375	14.7558	15.914	0.863974	17.6774	4.95577	9.40471	9.60848	9.63075	228.01	39.1649	48.0699	Cpa6
ENSMUSG00000042502	-0.0267224	0.673146	0.755239	427.824	420.958	409.999	412.525	439.615	370.119	368.039	415.949	392.047	438.541	444.305	414.623	436.922	465.522	410.965	446.183	361.083	379.176	434.149	417.097	411.893	413.843	388.902	388.202	347.974	427.044	431.458	446.794	338.777	358.235	Cd2bp2
ENSMUSG00000042505	0.255861	0.1559	0.246673	26.4089	42.1917	26.9279	45.134	41.214	32.5105	26.8108	26.1134	24.7237	24.3634	40.8761	45.7579	47.3885	39.9297	42.71	39.9567	62.0418	35.6871	38.85	43.2837	54.295	35.4229	48.3802	34.6904	40.7537	37.3663	48.1538	52.7191	48.9562	43.4918	Sdhaf3
ENSMUSG00000042506	-0.379931	0.00461862	0.0169793	2061.65	2451.91	2008.3	1990.41	2415.92	2051.49	1988.87	1917.47	2323.14	2211.22	2337.05	1652.89	2184.61	2247.75	1375.26	1784.73	1353.75	1497.97	2010.49	1428.36	1601.7	1874.82	1735.17	1887.32	1862.13	1697.5	2082.17	1242.85	1077.04	1308.19	Usp22
ENSMUSG00000042507	0.126245	0.0748159	0.139967	1344.21	1294.52	1232.6	1385.61	1440.53	1150.37	1549.34	1450.23	1263.56	1250.33	1263.6	1261.61	1409.33	1187.18	1335.4	1511.7	1196.17	1200.87	1520.01	1282.77	1304.95	1183.64	1149.03	1275.28	1141.1	1289.67	1243.33	1615.84	1484.35	1490.17	Elmsan1
ENSMUSG00000042508	0.35138	0.000605705	0.0041006	1542.28	1395.2	1428.92	1659.13	1595.57	1491.31	1312.92	1476.34	1387.17	1498.84	1429.77	1373.67	1395.12	1235.87	1930.49	1251.03	1770.67	1605.92	1439.39	1818.9	1278.74	1304.6	1736.1	1379.36	2004.77	1956.93	1388.75	2015.19	2146.24	2126.52	Dmtf1
ENSMUSG00000042510	-0.761412	0.00159611	0.00804812	45.7754	86.3012	39.9576	38.8152	58.8771	40.8465	56.8714	37.3049	83.0009	58.4722	67.5344	57.8978	83.4037	46.747	54.0993	40.9081	74.4502	44.6089	73.8151	39.3488	30.892	32.831	58.6144	54.5135	37.6188	41.6367	45.2645	19.7697	19.5825	28.613	AA986860
ENSMUSG00000042514	-1.42719	0.0107744	0.0317412	11.4438	10.5479	13.0296	47.842	19.6257	19.1728	26.8108	14.9219	31.7876	6.82176	4.44305	7.47068	9.4777	30.1908	10.4402	12.3676	11.1675	19.6279	10.6838	32.4628	2.80836	14.6876	13.9558	23.9529	4.70235	16.0141	11.5569	1.31798	0	0	Klhl14
ENSMUSG00000042515	0.0129583	0.961455	0.972991	19.3665	37.3972	22.5847	11.7348	12.7567	24.1745	12.1867	14.9219	20.3087	20.4653	19.5494	34.5519	13.2688	35.0602	29.4224	26.6378	232.036	27.6575	18.4538	21.6418	32.7642	29.3751	24.1901	27.2567	15.6745	30.9607	26.003	6.58989	31.3319	21.7459	Mum1l1
ENSMUSG00000042520	-0.30829	0.00583126	0.0201812	6447.28	7615.6	7363.48	7353.23	7094.69	7201.49	6362.28	6579.65	7206.07	7310	7168.42	5905.57	6854.27	7039.32	6035.39	6526.26	4663.06	5852.69	7232.91	6800.46	4854.72	6639.64	7378.9	6954.6	7149.15	7265.08	6677	3944.71	3928.24	5240.76	Ubap2l
ENSMUSG00000042523	-0.519102	2.15205e-05	0.000478882	257.927	303.972	232.796	224.767	297.329	260.917	212.049	252.74	251.652	247.532	281.69	198.907	256.846	259.056	192.669	224.519	214.665	231.074	253.497	225.272	165.693	265.24	294.003	265.96	280.574	170.817	242.695	137.07	127.286	170.534	Dnal1
ENSMUSG00000042524	-0.337719	0.00837402	0.0263485	1390.87	1855.48	1698.2	1623.02	1433.66	1832.26	1646.02	1528.57	1696.22	1846.75	1498.2	1324.18	1104.15	1555.31	954.805	1486.96	1088.21	1035.82	1390.83	1215.88	1269.38	1629.45	1149.96	1375.23	1155.21	1159.42	1274.15	1124.23	1125.99	979.71	Sun2
ENSMUSG00000042535	0.0381195	0.637599	0.724536	691.912	746.985	784.384	806.996	771.29	841.105	814.886	788.065	734.646	931.657	881.502	788.157	773.38	876.506	774.474	919.956	565.821	659.32	849.845	681.718	760.13	882.117	701.512	839.177	695.948	872.237	825.355	800.012	800.923	719.904	Gtpbp1
ENSMUSG00000042541	0.105997	0.183414	0.279642	434.866	434.383	416.08	463.075	481.811	465.15	433.847	449.524	447.675	436.592	383.88	480.925	404.698	427.54	373.95	410.032	464.073	406.833	420.552	404.309	478.357	442.354	357.269	424.544	545.473	374.731	458.424	553.551	558.1	410.883	Sem1
ENSMUSG00000042548	-0.126747	0.0330734	0.0744325	1671.68	2051.09	1894.51	1800.85	1844.82	1883.11	1697.2	1648.88	1819.84	1947.12	1819.88	1637.01	1725.89	1702.37	1712.2	1760	1707.39	1656.78	1830.81	1787.42	1633.53	1805.7	1807.74	1630.45	1465.57	1836.29	1649.75	1726.55	1445.19	1382.58	Asxl1
ENSMUSG00000042549	-0.372553	0.104821	0.18168	25.5286	19.178	20.8474	36.1072	40.2327	25.8417	29.2481	33.5744	22.9577	34.1088	26.6583	17.7429	18.0076	20.4518	22.7787	28.5405	22.3351	16.0592	22.3388	42.3	31.8281	23.3273	18.6078	32.2125	21.9443	17.0817	15.4092	25.0416	15.666	27.4685	Map2k3os
ENSMUSG00000042557	-0.184765	0.012553	0.0354888	1639.99	1701.09	1830.23	1821.61	1839.91	1829.76	1686.64	1725.35	1712.11	1799.97	1896.3	1460.52	1760.01	1811.45	1530.92	1701.97	1430.68	1459.6	1749.22	1636.91	1275	1654.51	1709.12	1732.04	1664.63	1651.59	1720.05	1303.48	1406.02	1311.62	Sin3a
ENSMUSG00000042558	-0.201131	0.0644263	0.12493	131.164	153.424	143.326	158.872	155.043	200.065	160.052	168.805	161.587	205.627	154.618	167.156	141.218	164.588	143.316	176	132.769	125.797	160.256	122.965	127.312	175.387	133.976	155.281	125.396	147.33	147.351	123.89	115.537	130.475	Adprhl2
ENSMUSG00000042564	-0.0518618	0.747329	0.814548	46.6557	55.6163	57.3304	65.8956	49.0642	56.6849	38.1851	59.6878	62.6922	53.5995	64.8686	46.6917	54.9706	39.9297	49.3537	39.9567	59.5601	43.7167	60.2176	71.8116	43.9976	59.6142	77.2222	54.5135	70.5353	66.1918	58.7476	51.4011	23.499	58.3706	Fam227a
ENSMUSG00000042567	-0.748546	0.0444791	0.0939684	36.9724	69.041	61.6736	60.4796	68.6899	36.6785	43.0598	29.8439	77.703	48.7268	69.3117	33.6181	82.456	35.0602	84.4708	51.3729	11.1675	73.1586	78.6713	71.8116	10.2973	26.7832	59.5448	67.7288	59.5631	67.2594	44.3015	17.1337	5.87474	22.8904	Nek10
ENSMUSG00000042569	-0.0620953	0.588471	0.68259	254.405	150.548	200.656	204.908	184.482	216.737	239.672	253.673	242.822	204.653	200.826	212.914	181.972	203.544	161.349	198.832	251.89	215.907	202.991	160.346	240.583	217.721	194.451	269.263	188.094	185.764	229.212	171.337	250.656	175.112	Dhrs7b
ENSMUSG00000042570	-0.26834	0.0264588	0.0624064	399.654	429.588	453.432	433.286	452.372	497.66	462.283	463.513	432.664	540.868	417.647	341.784	416.071	416.827	377.746	407.178	266.78	269.438	499.223	422.016	356.662	450.994	391.693	412.981	344.839	409.962	406.418	297.863	274.155	325.044	Mier2
ENSMUSG00000042572	-0.155655	0.0237983	0.0576386	1135.58	1210.13	1198.73	1155.43	1223.66	1271.24	1147.18	1225.46	1201.75	1285.41	1222.73	1138.34	1224.52	1210.55	1041.17	1073.12	914.496	1084	1277.2	1220.8	956.715	1295.96	1183.45	1290.98	987.494	1025.97	1190.36	987.165	1045.7	988.866	Ube2q1
ENSMUSG00000042579	0.296187	0.0054261	0.0191064	129.403	120.822	139.851	192.271	150.137	142.546	136.491	156.68	168.651	126.69	135.957	146.612	157.33	154.849	198.364	144.605	198.534	191.818	165.113	178.053	141.354	155.515	158.166	151.151	167.717	191.102	155.055	177.927	231.073	210.592	4632404H12Rik
ENSMUSG00000042581	1.4125	0.0118831	0.0341137	4.40148	3.83561	3.47457	4.5134	8.83156	1.6672	8.12448	5.59573	1.76598	1.94907	17.7722	23.3459	38.8586	9.73896	39.8626	17.1243	27.2984	33.9028	10.6838	11.8046	9.3612	8.63974	5.58233	10.7375	7.83726	19.217	11.5569	73.8067	21.5407	42.3473	Thsd7b
ENSMUSG00000042589	0.225337	0.409143	0.520261	18.4862	11.5068	11.2924	8.12412	5.88771	7.50242	8.93693	15.8546	11.4788	11.6944	12.4406	13.0737	14.2165	9.73896	19.9313	9.5135	12.4084	13.3827	6.79876	12.7884	6.55284	10.3677	17.6774	15.6933	9.40471	17.0817	12.52	13.1798	3.91649	19.4569	Cux2
ENSMUSG00000042590	-0.16517	0.0296845	0.0684113	577.474	482.328	572.436	634.584	552.463	576.019	638.584	592.215	560.698	521.377	630.025	640.611	485.258	586.285	612.176	599.351	627.863	680.732	538.073	635.483	621.584	618.605	690.348	637.642	631.683	571.171	635.63	466.564	518.935	465.82	Ipo11
ENSMUSG00000042594	-0.123193	0.147164	0.236069	1289.63	1220.68	1352.48	1699.75	1130.44	1337.1	1339.73	1247.85	1465.76	1495.91	1416.45	1202.78	1161.02	1380.01	1175	1246.27	908.292	1162.51	1366.55	1387.05	1401.37	1335.7	1176.94	1398.35	1271.2	1325.97	1139.32	1211.22	1247.4	1060.97	Sh2b3
ENSMUSG00000042595	0.0209447	0.858847	0.899119	283.455	355.753	284.046	268.096	391.533	330.94	275.42	306.833	292.269	294.31	342.115	274.547	238.838	323.333	226.837	241.643	392.104	315.831	242.813	306.921	261.178	251.416	271.673	237.051	343.272	243.415	307.221	299.181	391.649	257.517	Fam199x
ENSMUSG00000042599	0.763365	0.000511046	0.00361787	1876.79	2380.95	1917.09	1885.7	1812.43	2184.87	1841.82	2006.07	2130.65	1871.11	1879.41	1724.79	1857.63	1745.22	2003.57	1665.81	4488.1	2544.49	1474.36	2362.9	2498.5	1737.45	1736.1	1845.2	2918.59	1590.74	1660.34	5484.1	5555.55	3499.94	Kdm7a
ENSMUSG00000042604	-0.27043	0.537434	0.637869	14.965	12.4657	14.7669	12.6375	12.7567	10.0032	25.1859	19.5851	14.1278	10.7199	7.10889	42.9564	21.7987	9.73896	43.6591	10.4649	8.68585	6.24525	29.1375	17.707	4.6806	4.31987	12.095	14.0413	6.2698	10.6761	22.1507	3.95393	11.7495	14.8788	Kcna4
ENSMUSG00000042605	-0.150412	0.0881954	0.158942	2626.8	2892.05	2933.41	2915.66	3065.53	2893.43	3023.12	2894.86	2877.66	2996.7	3002.62	2303.77	3129.54	2654.84	2451.55	2675.2	2123.07	2135.88	2880.73	3369.24	2209.24	2791.5	2708.36	2630.69	2777.52	2803.54	2564.67	2103.49	2179.53	2767.45	Atxn2
ENSMUSG00000042606	-0.505351	0.0460882	0.0965541	305.463	270.41	434.321	370.099	264.947	425.971	313.605	323.62	293.152	283.59	379.437	358.593	310.868	435.331	400.525	389.102	196.052	260.516	366.162	358.074	232.158	406.932	439.143	474.928	289.978	510.317	367.895	85.6685	80.2881	159.088	Hirip3
ENSMUSG00000042607	0.457998	0.280609	0.388725	34.3315	12.4657	6.94914	8.12412	11.7754	15.8384	10.5618	11.1915	8.82988	6.82176	24.8811	23.3459	22.7465	9.73896	15.1858	8.56215	32.2617	20.5201	13.5975	14.7558	73.9535	14.6876	13.9558	14.0413	9.40471	13.8789	9.63075	30.3135	27.4155	40.0582	Asb4
ENSMUSG00000042608	0.0593817	0.548548	0.647748	898.782	747.944	803.495	870.183	775.215	827.767	896.131	1009.1	824.711	1031.06	941.928	904.886	992.315	798.594	988.973	906.637	969.093	739.616	972.222	990.606	1091.52	860.518	676.392	864.782	1263.37	865.831	803.205	1030.66	936.042	1082.72	Stk40
ENSMUSG00000042613	0.380025	0.00277514	0.0119812	741.209	951.231	732.266	818.731	918.482	791.088	816.511	847.753	872.392	896.574	833.517	833.915	820.769	765.482	639.7	800.085	770.559	893.963	720.668	827.308	976.373	636.749	585.214	700.415	860.531	733.447	677.042	1545.99	984.998	1280.72	Pbxip1
ENSMUSG00000042616	-0.589331	0.00213656	0.00995041	84.5084	107.397	87.7329	84.8519	91.2595	87.5282	95.8689	98.8579	81.2349	114.021	113.742	81.2436	104.255	108.102	73.0815	91.3296	52.1151	73.1586	104.895	91.4859	56.1672	107.997	93.9692	104.897	119.126	75.8002	105.938	30.3135	29.3737	57.226	Oscp1
ENSMUSG00000042622	-0.482289	0.0309226	0.0705242	455.993	661.643	537.69	495.571	524.987	623.534	600.399	557.708	591.602	679.252	488.736	278.283	360.153	430.462	253.412	464.259	282.911	199.848	385.587	298.067	263.05	416.435	265.16	369.205	360.514	281.849	311.073	415.163	254.572	289.564	Maff
ENSMUSG00000042625	0.122733	0.0820442	0.150174	1128.54	1432.6	1241.29	1422.62	1158.9	1238.73	1281.23	1244.12	1337.73	1408.21	1198.74	1178.5	1385.64	1265.09	1474.92	1203.46	1311.56	1157.16	1435.51	1543.46	1039.09	1285.59	1278.35	1191.04	1263.37	1473.3	1212.51	1535.44	1392.31	1380.29	Safb2
ENSMUSG00000042626	-0.652954	0.000122191	0.00141518	2924.34	3963.14	3636.14	3385.95	3446.27	3905.43	3364.35	3371.43	3641.44	3614.56	3808.59	2454.12	3731.37	4191.65	2103.23	2994.85	1872.42	2548.95	3329.45	2618.66	2001.42	3240.76	3127.96	3863.02	2507.92	2387.17	3128.07	1706.78	1310.07	1592.03	Shc1
ENSMUSG00000042628	-0.0814583	0.500647	0.605795	711.279	1068.22	779.173	790.748	819.373	712.73	693.018	720.917	787.626	887.803	788.198	585.514	757.268	718.735	531.502	632.648	565.821	513.003	672.106	603.02	629.073	653.164	597.309	642.598	550.175	658.715	600.959	780.243	583.557	667.256	Zfyve1
ENSMUSG00000042632	-0.21353	0.177357	0.272527	391.732	451.643	544.639	530.776	452.372	575.185	510.218	520.403	537.74	563.282	403.429	344.585	358.257	467.47	309.41	489.945	327.581	279.252	428.322	401.358	372.576	528.752	417.744	457.583	376.188	614.943	377.525	283.365	280.029	343.356	Pla2g6
ENSMUSG00000042642	-0.155548	0.123359	0.205971	267.61	308.767	318.792	286.15	296.348	300.097	395.662	313.361	316.993	284.565	306.571	252.135	337.406	281.456	253.412	294.919	222.11	253.379	337.995	271.507	239.647	301.527	253.996	288.261	214.741	285.052	286.033	255.688	229.115	233.482	Flad1
ENSMUSG00000042644	-0.825302	0.00147468	0.00761274	4605.71	6512.86	5673.97	5741.95	7031.89	5767.69	5942.25	6140.38	5998.14	6849.04	5824.84	3758.69	5531.18	4917.2	3501.27	4972.71	2037.45	2906.72	6518.07	4129.66	2027.64	5174.34	4395.15	5020.19	3047.13	4685.74	4362.73	1295.57	1304.19	2346.27	Itpr3
ENSMUSG00000042647	0.553833	0.0329144	0.0741388	27.2892	43.1506	38.2203	44.2313	24.5321	31.6769	43.0598	47.5637	44.1494	23.3889	31.1014	28.9489	19.9032	31.1647	19.9313	22.8324	49.6334	36.5793	19.425	29.5116	71.1451	31.967	31.6332	47.9058	25.0792	19.217	36.5969	64.5809	70.4969	66.3822	Acad12
ENSMUSG00000042650	0.176076	0.147606	0.236611	1965.7	2132.6	1906.67	1633.85	1952.76	1922.29	2143.24	2178.6	1841.03	2002.67	2025.14	1805.1	2239.58	1810.47	1465.43	1871.31	2103.22	1691.57	1842.46	1464.76	2180.22	1892.97	1582.59	1859.24	1606.64	1119.92	1944.45	2741.39	2614.26	2237.54	Alkbh5
ENSMUSG00000042659	1.30633	7.98422e-06	0.000255635	227.116	176.438	185.89	202.2	229.621	145.047	190.925	262.067	189.842	227.067	207.046	322.173	210.405	220.1	377.746	249.254	732.093	355.979	189.394	282.328	483.974	225.497	236.318	226.313	415.375	317.08	282.181	884.363	1216.07	651.232	Arrdc4
ENSMUSG00000042660	-0.107815	0.438305	0.547821	100.354	89.1779	94.6821	121.862	106.96	144.213	118.617	96.9927	83.0009	136.435	94.1928	118.597	117.523	107.129	126.232	133.189	86.8585	95.4631	109.751	88.5348	112.334	133.052	87.4564	112.331	79.94	122.775	117.495	60.627	95.9541	100.718	Wdr55
ENSMUSG00000042670	-0.417174	0.00418818	0.0157972	187.503	217.671	187.627	176.023	208.032	240.077	186.051	190.255	182.779	171.518	199.049	161.553	159.225	187.962	96.8093	123.676	174.958	165.945	132.09	140.672	173.182	165.019	151.653	226.313	147.34	109.964	176.243	125.208	123.37	115.597	Immp1l
ENSMUSG00000042671	-0.742362	0.121436	0.203395	29.93	28.7671	28.6652	46.9394	28.4573	12.504	82.0573	36.3722	30.0216	33.1342	15.1064	53.2286	31.2764	18.504	36.0662	19.027	6.20418	12.4905	27.195	11.8046	10.2973	17.2795	13.9558	31.3865	9.40471	44.8396	14.4461	1.31798	15.666	3.43356	Rgs8
ENSMUSG00000042672	0.533876	0.0337536	0.0755249	15.8453	25.8904	18.2415	37.0099	22.5695	19.1728	25.9983	20.5177	30.0216	25.3379	37.3217	29.8827	43.5974	21.4257	47.4555	28.5405	58.3193	25.8732	30.1088	34.4302	70.209	29.3751	32.5636	27.2567	29.7816	48.0424	27.9292	55.3551	45.0397	51.5034	Dcst1
ENSMUSG00000042675	0.59004	0.000658547	0.0043294	406.697	564.793	438.665	366.488	420.971	425.137	417.598	466.311	500.654	509.683	499.399	350.188	482.415	505.452	306.563	414.789	419.403	382.745	416.667	409.227	527.972	342.134	276.325	327.081	434.184	349.108	348.633	1072.83	712.802	716.47	Ypel3
ENSMUSG00000042677	0.904035	0.000472716	0.00343106	463.035	485.205	452.563	468.491	443.541	434.307	490.719	455.119	432.664	488.243	499.399	517.345	598.043	411.958	739.357	735.394	1397.18	618.28	546.814	664.995	937.992	552.943	497.757	605.43	1395.03	649.106	634.667	1693.6	1163.2	1595.46	Zc3h12a
ENSMUSG00000042680	-1.13292	4.41827e-05	0.000755085	514.093	641.506	509.893	455.853	562.276	466.817	429.785	516.672	554.517	658.787	462.078	347.387	217.039	400.271	279.988	315.848	168.754	270.33	302.059	414.146	200.33	355.957	367.503	372.509	346.407	353.379	255.215	119.936	56.7891	133.909	Garem1
ENSMUSG00000042682	0.336817	0.000231689	0.00214076	264.969	339.451	317.923	276.22	268.872	265.919	253.484	262.067	232.226	240.711	298.573	294.158	279.592	280.482	371.102	295.87	325.099	310.478	340.909	281.344	288.325	246.232	325.636	259.352	337.002	328.824	315.889	401.983	417.107	375.403	Selenok
ENSMUSG00000042684	0.26322	0.59447	0.687653	81.8675	29.726	13.0296	16.2482	20.607	18.3392	43.8722	34.507	37.9685	34.1088	110.188	144.744	207.562	126.606	59.794	46.6162	117.879	65.129	39.8213	78.6976	274.283	63.934	64.1967	196.579	70.5353	101.423	57.7845	79.0786	152.743	89.2726	Npl
ENSMUSG00000042686	1.93533	NA	NA	29.0498	22.0548	19.1101	17.1509	22.5695	7.50242	38.1851	16.7872	31.7876	18.5162	30.2128	125.134	22.7465	10.7129	72.1324	39.0054	16.1309	192.711	24.2813	20.6581	483.038	34.5589	31.6332	31.3865	61.1306	42.7044	46.2276	30.3135	11.7495	605.451	Jph1
ENSMUSG00000042688	-0.0297618	0.771025	0.832684	1973.62	1913.97	1580.06	1422.62	1827.15	1524.66	1711.02	1560.28	1704.17	1793.15	2005.59	1635.14	2212.09	1322.55	1573.63	1603.98	2051.1	1323.1	1612.28	1323.1	1639.15	1470.48	1524.91	1374.4	1802.57	1320.63	1673.82	1752.91	1613.6	1766	Mapk6
ENSMUSG00000042694	-0.365418	0.0181681	0.0471626	727.124	625.204	745.295	835.882	680.03	661.88	747.453	780.604	714.337	788.4	606.033	647.148	613.207	601.867	659.632	705.902	455.387	552.258	730.381	683.685	374.448	692.907	666.158	735.106	550.175	797.504	646.223	332.13	313.319	476.121	Stn1
ENSMUSG00000042699	-0.227511	0.00070688	0.00455856	3615.37	3322.6	3531.9	3228.89	3750.47	3867.08	3550.4	3511.32	3409.22	3448.88	3550.89	3768.96	3405.34	3709.57	3506.96	3613.23	3722.51	3819.42	3023.5	3433.18	3356.93	4147.94	3825.75	3986.92	3766.59	2980.76	3916.83	2645.18	3162.57	2641.55	Dhx9
ENSMUSG00000042700	0.0750404	0.422759	0.533257	1970.98	2409.72	2146.42	2149.28	2053.83	2283.24	2291.1	2155.29	2170.39	2084.53	2252.63	2293.5	2551.4	2146.47	2326.27	2339.37	2288.1	1870.01	2463.09	2107.13	1633.53	1922.34	1978	2260.66	2906.05	2159.77	1785.54	2766.43	2054.2	2829.26	Sipa1l1
ENSMUSG00000042705	-0.0679576	0.415535	0.526588	286.976	282.876	233.665	268.999	248.265	214.236	267.296	293.776	271.96	252.405	262.14	300.695	312.764	244.448	220.194	282.551	276.706	279.252	255.439	259.702	285.517	246.232	226.084	269.263	289.978	214.589	309.147	243.826	231.073	258.662	Commd10
ENSMUSG00000042708	-0.344145	0.232659	0.336424	22.0074	82.4656	29.5339	46.9394	48.0829	44.1809	37.3726	26.1134	49.4473	15.5926	48.8736	56.9639	86.247	30.1908	64.5395	49.4702	47.1518	55.3151	52.4476	57.0558	38.3809	32.831	50.2409	42.95	48.591	62.9889	53.9322	19.7697	17.6242	25.1795	Shcbp1l
ENSMUSG00000042709	-0.0404562	0.503695	0.608428	266.73	260.821	279.703	268.096	259.059	227.573	260.796	290.978	269.311	248.507	265.695	232.525	248.316	260.03	248.667	255.913	266.78	256.055	239.899	265.604	272.411	284.247	259.578	278.349	235.118	264.767	260.993	239.872	231.073	259.806	Atpaf2
ENSMUSG00000042712	-0.668468	0.00035235	0.00281664	985.931	1021.23	958.982	834.076	1070.58	1086.18	957.877	975.522	899.765	870.261	896.608	859.128	824.56	1018.69	410.965	645.967	749.465	671.81	610.917	468.251	688.048	811.271	654.993	807.79	628.548	393.948	873.509	553.551	377.942	365.102	Tceal9
ENSMUSG00000042717	2.40727	NA	NA	14.0847	1.9178	3.47457	27.9831	2.94385	0	8.93693	0.932622	30.0216	16.5671	28.4355	169.024	12.321	7.79116	64.5395	29.4919	0	384.529	0	6.88604	734.854	59.6142	2.79116	25.6048	94.0471	28.8254	26.003	51.4011	3.91649	963.686	Ppp1r3a
ENSMUSG00000042719	-0.122751	0.14508	0.23359	1345.97	807.396	1070.17	1066.07	1048.01	1070.35	1247.92	1127.54	979.234	1151.9	968.586	1095.39	1011.27	937.861	1229.1	1012.24	935.59	927.866	1084.89	992.573	864.975	1034.18	1020.64	1037.41	963.983	1064.41	1007.38	789.468	949.75	968.265	Naa25
ENSMUSG00000042724	0.91697	0.00454246	0.0167835	68.6631	72.8766	104.237	67.701	183.5	83.3602	121.867	98.8579	113.022	149.104	45.3192	53.2286	48.3363	37.9819	75.9288	59.9351	179.921	80.2961	51.4763	66.893	131.057	58.7502	46.5194	50.3837	117.559	93.9496	71.2676	239.872	281.987	133.909	Map3k9
ENSMUSG00000042726	0.651077	0.000143295	0.00156978	1853.9	1426.85	1514.04	1818	1336.51	1137.87	1919	1650.74	1679.44	1555.36	1439.55	1855.53	1871.85	1163.81	1863.1	1569.73	1629.22	1577.37	1616.16	1359.5	1774.88	1336.57	1192.76	1218.29	1299.42	1465.83	1154.73	3118.33	4016.36	2398.92	Trafd1
ENSMUSG00000042729	0.323218	0.28412	0.392664	15.8453	17.2602	15.6356	12.6375	15.7006	13.3376	11.3743	9.32622	9.71287	15.5926	7.9975	15.8752	5.68662	9.73896	4.74555	19.027	7.44502	4.46089	18.4538	10.8209	3.74448	16.4155	9.30388	14.8673	10.9722	21.3522	16.3723	10.5438	13.7077	11.4452	Wdr74
ENSMUSG00000042734	0.429836	0.217233	0.318772	36.0921	34.5205	19.1101	18.9563	50.0455	26.6753	16.249	31.7091	22.0747	24.3634	25.7697	14.0075	51.1796	23.3735	19.9313	13.3189	13.6492	35.6871	12.6263	11.8046	50.5505	13.8236	20.4685	11.5635	26.6467	28.8254	31.7815	67.2169	7.83299	30.9021	Ttc9
ENSMUSG00000042737	-0.416644	0.0948723	0.168417	30.8103	36.4383	44.3008	44.2313	44.1578	57.5185	44.6847	55.0247	39.7345	49.7014	40.8761	34.5519	36.963	56.4859	20.8804	46.6162	12.4084	23.1966	45.6488	38.3651	35.5726	37.1509	23.2597	33.8644	15.6745	38.4339	31.7815	28.9955	25.4572	17.1678	Dpm3
ENSMUSG00000042742	0.057728	0.514429	0.61722	495.606	603.15	484.703	512.722	519.1	487.657	483.407	477.502	497.122	435.618	474.518	455.711	549.706	447.992	477.403	414.789	555.895	510.326	413.753	478.088	437.168	494.193	481.941	465.842	547.04	367.257	467.091	527.191	697.136	500.156	Bmt2
ENSMUSG00000042743	-0.0574861	0.71674	0.79041	59.8601	108.356	68.6228	67.701	124.623	80.8594	71.4955	101.656	100.661	83.8101	97.7472	66.3023	73.926	102.259	80.6744	61.8378	76.9318	61.5603	57.3038	92.4697	80.5063	60.4782	73.5006	75.9885	105.019	71.5298	67.4153	86.9865	82.2464	83.55	Sgtb
ENSMUSG00000042744	0.191662	0.00204554	0.00962935	2277.32	2364.65	2352.28	2281.97	2566.06	2369.93	2442.22	2443.47	2414.09	2576.67	2485.44	2258.01	2508.75	2324.69	2555.01	2375.52	1985.34	1985.99	2706.88	2362.9	2423.61	2378.52	2473.9	2387.03	2374.69	2787.53	2148.62	2632	2982.41	3094.78	Hectd4
ENSMUSG00000042745	-0.778529	8.31906e-07	6.85776e-05	139.967	138.082	160.699	169.704	220.789	141.712	143.803	145.489	135.98	227.067	159.95	126.068	172.494	195.753	116.741	145.557	125.324	113.307	134.033	160.346	204.074	140.828	131.185	131.328	109.722	92.882	109.791	84.3506	50.9144	97.2843	Id1
ENSMUSG00000042747	-0.316304	0.0805626	0.148177	798.428	686.574	763.537	621.044	731.057	777.751	740.14	773.143	698.444	902.421	701.114	717.185	733.574	696.335	424.252	778.204	387.141	504.973	789.627	524.323	655.284	767.209	629.872	747.495	495.315	776.152	854.248	333.448	295.695	470.398	Krtcap2
ENSMUSG00000042751	-0.283915	0.314803	0.425262	95.0719	111.233	76.4406	54.1608	82.4279	142.546	68.2457	90.4643	82.1179	116.944	67.5344	51.3609	36.0153	71.0944	54.0993	40.9081	42.1884	41.9324	59.2463	40.3325	53.3588	104.541	54.8929	33.8644	57.9957	45.9072	97.2706	59.309	37.2067	42.3473	Nmnat2
ENSMUSG00000042759	0.217928	0.0987514	0.173664	363.562	343.287	361.355	308.717	390.551	308.433	441.159	355.329	315.227	399.56	310.125	344.585	318.451	283.404	376.797	386.248	333.785	289.958	305.944	298.067	296.75	348.181	240.04	277.523	302.518	231.671	297.59	467.882	569.85	377.692	Apobr
ENSMUSG00000042763	0.0960425	0.719328	0.792545	7.92266	10.5479	8.68643	10.8322	5.88771	11.6704	5.68714	9.32622	9.71287	12.669	13.3292	14.0075	8.52993	8.76506	14.2367	12.3676	8.68585	10.7061	13.5975	11.8046	11.2334	10.3677	7.4431	8.25962	7.83726	14.9465	9.63075	10.5438	7.83299	10.3007	Maneal
ENSMUSG00000042766	-0.406602	0.0471106	0.0981654	542.262	440.136	556.8	746.516	702.6	554.345	633.71	690.14	629.571	707.513	587.372	472.52	560.132	552.199	563.772	522.291	336.267	413.971	639.083	690.571	325.77	564.175	525.669	495.577	442.021	731.312	538.359	247.78	154.701	416.606	Trim46
ENSMUSG00000042770	0.561608	0.0100092	0.0301252	60.7404	62.3287	43.4321	31.5938	53.9707	33.3441	61.7461	65.2835	50.3303	55.5486	48.8736	43.8902	58.7617	47.7209	21.8295	58.9837	60.801	46.3933	33.0225	38.3651	61.7839	31.967	26.9812	52.0356	37.6188	41.6367	61.6368	117.3	80.2881	52.648	Hebp1
ENSMUSG00000042772	0.0941359	0.146632	0.235423	1788.76	1631.09	1800.7	1938.96	1954.72	1795.58	1634.65	1659.13	1615.87	1796.07	1816.32	1623.01	1775.17	1634.2	2162.07	1746.68	1867.46	1785.25	1907.54	2062.86	1581.11	1737.45	1951.02	1697.35	2009.47	1978.28	1644.93	1892.62	1944.54	2141.4	Smg7
ENSMUSG00000042784	-1.41852	0.00853506	0.02674	372.365	802.601	317.055	340.31	2709.33	500.161	785.638	687.342	278.141	1434.52	212.378	216.65	207.562	148.032	282.835	209.297	256.853	154.347	283.605	304.953	124.504	190.074	291.211	218.88	164.582	413.165	153.129	55.3551	86.1628	151.077	Muc1
ENSMUSG00000042787	-0.173511	0.18535	0.28198	161.094	164.931	186.758	184.147	188.407	210.901	166.552	216.368	128.033	183.213	221.264	162.487	174.39	178.223	204.059	185.513	150.141	190.926	187.451	198.711	184.416	204.762	196.312	215.576	156.745	240.212	208.024	109.392	109.662	138.487	Exog
ENSMUSG00000042788	0.298548	0.399825	0.511697	11.4438	20.1369	7.81778	9.0268	16.6818	10.8368	15.4365	13.9893	15.8938	10.7199	12.4406	5.60301	11.3732	7.79116	6.64377	7.6108	11.1675	3.56871	2.91375	10.8209	5.61672	4.31987	3.72155	14.0413	7.83726	10.6761	5.77845	10.5438	15.666	19.4569	Fam166b
ENSMUSG00000042790	-0.0434911	0.511208	0.614569	516.733	635.752	603.707	501.89	576.014	526.003	561.402	501.75	559.815	580.824	588.26	469.719	539.281	535.643	593.194	521.34	522.392	514.787	543.901	512.518	513.93	475.185	545.207	500.533	526.664	506.047	455.535	623.403	473.896	553.948	Rnf214
ENSMUSG00000042793	-0.773762	0.094019	0.167122	299.3	310.684	244.957	119.154	383.682	357.615	177.114	438.332	155.406	346.935	155.507	85.9128	177.233	193.805	83.5217	66.5945	129.047	38.3637	135.004	42.3	67.4006	149.467	82.8045	51.2096	106.587	122.775	228.249	23.7236	62.6639	75.5384	Lgr6
ENSMUSG00000042797	0.269707	0.0933178	0.166298	56.3389	66.1643	44.3008	48.7447	54.9519	47.5153	47.122	29.8439	60.0432	44.8287	45.3192	56.9639	61.605	56.4859	60.7431	51.3729	67.0052	76.7274	57.3038	75.7464	53.3588	54.4303	93.9692	56.1654	57.9957	72.5974	83.7875	63.2629	62.6639	58.3706	Aqp11
ENSMUSG00000042800	0.290055	0.546602	0.646119	17.6059	8.63012	6.0805	9.92948	9.81285	13.3376	17.0614	1.86524	15.0108	8.77083	6.22028	6.53684	7.58216	8.76506	2.84733	13.3189	47.1518	12.4905	1.9425	13.7721	26.2114	5.18384	13.9558	8.25962	9.40471	5.33804	9.63075	17.1337	33.2902	8.01165	Spata46
ENSMUSG00000042804	0.543858	0.0344932	0.0768306	647.017	802.601	664.512	562.37	456.297	918.63	497.218	600.608	949.212	501.886	957.034	776.951	757.268	1051.81	848.505	843.848	626.622	936.787	857.615	892.234	2030.44	893.349	1132.28	873.867	1023.55	1038.78	1317.49	2303.82	409.274	1080.43	Gpr153
ENSMUSG00000042807	-0.226114	0.297104	0.406385	211.271	289.589	199.788	226.573	230.602	271.754	184.426	174.4	211.917	244.609	177.722	114.862	105.202	176.275	174.636	115.113	208.46	155.239	101.01	175.102	366.023	187.482	223.293	286.609	167.717	239.144	157.944	172.655	115.537	163.666	Hecw2
ENSMUSG00000042810	-0.585797	0.000748866	0.00473074	617.087	1025.07	891.227	1070.58	768.346	953.641	707.643	829.101	1046.34	840.05	758.874	569.639	635.953	693.414	640.65	606.01	526.115	740.508	739.122	752.546	499.888	741.289	827.115	666.551	645.79	807.112	553.768	341.356	276.113	518.468	Krba1
ENSMUSG00000042812	0.817326	0.022303	0.0549447	20.2468	12.4657	7.81778	12.6375	12.7567	10.8368	11.3743	16.7872	10.5959	13.6435	14.2178	19.6105	17.0599	4.86948	12.3384	15.2216	4.96334	13.3827	9.71251	13.7721	27.1475	6.04782	13.9558	8.25962	10.9722	12.8113	1.92615	42.1753	19.5825	37.7692	Foxf1
ENSMUSG00000042814	-0.228425	0.170444	0.264245	58.9798	72.8766	85.9956	74.9224	79.4841	65.8546	67.4332	70.8792	51.2133	91.6064	82.6408	46.6917	64.4483	71.0944	64.5395	67.5459	63.2826	37.4715	76.7288	79.6813	52.4227	76.8936	65.1271	48.7317	56.4282	40.5691	54.8953	80.3966	45.0397	64.0932	Mcts2
ENSMUSG00000042816	-0.0661867	0.78615	0.844527	29.93	33.5616	24.322	37.9126	26.4947	33.3441	30.873	21.4503	20.3087	35.0833	30.2128	26.1474	27.4853	28.243	61.6922	32.3459	16.1309	31.2262	27.195	51.1534	19.6585	38.0148	40.0067	25.6048	25.0792	49.11	31.7815	28.9955	9.79123	24.0349	Gpr151
ENSMUSG00000042817	1.47268	9.42136e-05	0.00120895	53.698	36.4383	46.0381	44.2313	32.3824	41.6801	26.8108	36.3722	43.2664	37.0324	24.8811	41.0887	13.2688	32.1386	21.8295	12.3676	52.1151	65.129	16.5113	18.6907	89.8675	24.1913	10.2343	23.1269	54.8608	32.0283	34.6707	148.931	180.159	105.296	Flt3
ENSMUSG00000042821	0.752234	0.000283322	0.00244856	261.448	306.849	233.665	225.67	308.123	297.596	256.734	288.18	315.227	367.4	285.244	202.642	304.234	310.673	211.652	288.259	338.748	286.389	245.726	281.344	685.24	294.615	252.135	313.039	354.244	253.023	391.009	826.372	364.234	695.869	Snai1
ENSMUSG00000042826	0.577977	0.0505002	0.103454	44.8951	43.1506	39.0889	13.5402	32.3824	21.6737	30.873	34.507	62.6922	26.3125	54.2053	43.8902	65.3961	35.0602	26.5751	43.7621	63.2826	30.3341	44.6775	22.6256	76.7619	39.7428	54.8929	30.5606	50.1584	28.8254	51.043	47.4472	45.0397	133.909	Fgf11
ENSMUSG00000042828	1.05449	0.157633	0.248864	7.04236	6.71232	6.0805	11.7348	4.90642	0	4.06224	1.86524	11.4788	7.79629	10.6633	40.1549	8.52993	3.89558	20.8804	18.0757	9.92669	43.7167	2.91375	3.93488	145.099	12.9596	8.37349	12.3894	29.7816	17.0817	19.2615	28.9955	3.91649	109.874	Trim72
ENSMUSG00000042831	-0.22113	0.131696	0.216362	113.558	134.246	138.983	136.305	157.987	135.044	160.865	141.758	103.31	153.002	121.74	100.854	139.322	135.371	84.4708	124.627	74.4502	86.5413	141.803	97.3883	108.59	118.364	98.6211	128.024	95.6145	114.234	117.495	86.9865	107.704	93.8507	Alkbh6
ENSMUSG00000042834	0.257581	0.312459	0.422659	340.674	623.287	462.987	315.035	580.92	762.746	229.923	314.294	552.751	391.764	571.377	310.033	274.853	668.092	256.26	300.627	531.078	496.943	252.525	491.86	670.262	379.284	713.607	485.665	617.576	596.793	467.091	655.035	242.823	806.887	Nrep
ENSMUSG00000042842	-0.744447	5.01971e-05	0.000817007	445.43	228.219	253.644	236.502	345.412	237.577	343.666	275.123	246.354	238.761	270.138	324.975	315.607	350.602	196.466	255.913	302.764	252.487	248.64	274.458	144.162	281.655	231.667	355.989	205.336	146.262	223.433	81.7146	217.365	152.221	Serpinb6b
ENSMUSG00000042851	-0.117308	0.502206	0.607113	118.84	326.027	189.364	219.351	153.08	139.212	179.551	145.489	261.365	164.697	180.388	149.414	224.621	180.171	152.807	138.897	193.57	183.789	155.4	165.265	125.44	134.78	172.122	126.372	114.424	171.885	140.609	176.609	164.493	139.632	Zc3h6
ENSMUSG00000042854	-0.0792958	0.600076	0.692392	48.4163	46.0273	51.2499	59.5769	40.2327	54.1841	44.6847	45.6985	60.0432	48.7268	47.0964	51.3609	47.3885	57.4598	48.4046	49.4702	49.6334	60.6681	74.7863	80.665	70.209	49.2465	53.9625	44.6019	34.4839	52.3128	55.8584	55.3551	45.0397	40.0582	Trp53rkb
ENSMUSG00000042857	-0.13144	0.441476	0.551218	23.768	46.0273	40.8262	37.0099	45.1391	35.8449	46.3096	32.6418	57.3942	26.3125	43.5419	32.6842	38.8586	41.8775	37.9644	42.8108	42.1884	35.6871	33.9938	35.4139	46.806	31.967	40.0067	42.95	36.0514	25.6226	36.5969	30.3135	58.7474	33.1911	Gm9776
ENSMUSG00000042870	0.681766	9.50031e-06	0.000285293	145.249	209.041	123.347	160.677	164.856	151.716	182.801	173.468	175.715	179.315	176.834	176.495	197.136	186.014	142.367	179.805	198.534	189.142	178.71	177.07	284.581	159.835	149.792	175.104	219.443	155.871	190.689	357.172	372.067	360.524	Tom1
ENSMUSG00000042895	-0.205528	0.668429	0.75086	18.4862	31.6438	16.5042	38.8152	16.6818	20.0065	16.249	23.3155	47.6814	35.0833	48.8736	66.3023	36.0153	15.5823	20.8804	33.2973	17.3717	57.9916	16.5113	28.5279	147.907	28.5111	20.4685	28.9087	21.9443	23.4874	22.1507	6.58989	3.91649	90.4171	Abra
ENSMUSG00000042901	-0.224209	0.00206592	0.00970686	1436.64	938.765	1227.39	1289.03	1183.43	1062.84	1197.55	1235.72	1184.09	1069.07	1229.84	1290.56	1210.3	1075.18	1309.77	1067.41	1125.44	1263.32	1085.86	1081.11	1084.96	1117.12	1308.13	1211.69	1029.82	955.51	965.964	901.497	1155.37	1052.96	Aida
ENSMUSG00000042903	0.0547169	0.520839	0.623187	276.413	418.081	341.377	305.106	286.535	361.783	316.042	320.822	329.355	357.655	383.88	359.526	341.197	383.715	282.835	367.221	310.209	382.745	349.65	322.66	360.406	360.277	299.585	380.768	337.002	306.404	311.073	392.757	364.234	404.016	Foxo4
ENSMUSG00000042918	0.192215	0.496564	0.60205	127.643	103.561	65.1482	102.003	118.735	102.533	126.742	135.23	181.013	105.25	212.378	256.805	355.414	166.536	287.58	208.346	176.199	262.3	200.078	197.728	245.263	191.802	223.293	176.756	210.038	197.508	226.323	144.978	88.1211	376.547	Mamstr
ENSMUSG00000042942	-0.434937	0.113475	0.193295	1029.95	793.971	1010.23	981.213	1029.37	736.071	932.691	1041.74	754.072	773.782	747.322	1126.2	1353.42	868.715	1469.22	981.793	435.534	935.895	1437.45	980.769	241.519	592.686	1118.33	934.162	979.657	1345.19	900.475	314.997	280.029	599.729	Greb1l
ENSMUSG00000042961	-0.428493	0.238077	0.342354	16.7256	25.8904	19.1101	32.4965	14.7193	18.3392	19.4988	27.046	60.9262	20.4653	31.1014	26.1474	28.4331	21.4257	17.084	9.5135	67.0052	11.5983	29.1375	20.6581	48.6782	24.1913	16.747	27.2567	10.9722	17.0817	10.5938	11.8618	41.1232	18.3123	Egflam
ENSMUSG00000042978	-0.107431	0.555858	0.654217	128.523	167.808	164.173	139.013	309.105	192.562	159.24	156.68	112.14	205.627	171.502	127.002	168.703	216.205	102.504	149.362	100.508	137.395	149.573	130.835	187.224	131.324	149.792	140.413	130.098	129.181	166.612	170.019	90.0793	169.389	Sbk1
ENSMUSG00000042992	0.102862	0.490382	0.596182	69.5433	65.2054	59.0677	63.1876	61.8209	77.525	69.8706	65.2835	59.1602	64.3194	84.418	79.376	113.732	57.4598	67.3868	83.7188	81.8952	65.129	73.8151	76.7302	96.4204	69.1179	71.6398	67.7288	70.5353	52.3128	55.8584	100.166	80.2881	104.151	Borcs5
ENSMUSG00000042993	0.263693	0.391597	0.503572	17.6059	7.67122	15.6356	17.1509	27.476	20.8401	21.1237	13.0567	13.2448	8.77083	23.9925	14.0075	18.9554	14.6084	21.8295	15.2216	44.6701	36.5793	22.3388	18.6907	13.1057	11.2317	17.6774	13.2154	40.7537	19.217	17.3354	35.5854	31.3319	14.8788	Ifnk
ENSMUSG00000042997	0.188373	0.037756	0.0824351	685.75	697.122	536.821	572.299	619.191	571.017	624.773	576.36	659.592	667.558	584.706	616.331	588.565	589.207	525.807	514.68	714.722	593.299	581.779	560.72	615.967	543.439	589.866	559.176	645.79	508.182	604.811	753.883	963.457	616.897	Nhlrc3
ENSMUSG00000043004	1.05597	2.65386e-05	0.000545031	434.866	433.424	376.991	400.79	324.805	350.113	467.97	390.768	437.962	313.801	496.734	812.436	734.522	551.225	791.558	710.659	938.072	878.796	502.137	609.906	776.98	486.417	479.15	517.052	605.036	516.723	664.522	1655.38	1960.2	955.675	Gng2
ENSMUSG00000043008	1.03828	1.07592e-05	0.000310635	101.234	89.1779	84.2583	83.0466	81.4466	82.5266	132.429	76.475	68.8731	93.5555	95.97	148.48	164.912	104.207	125.283	122.724	151.382	188.25	69.9301	136.737	198.457	107.133	133.045	135.458	136.368	121.707	143.498	297.863	413.19	225.471	Klhl6
ENSMUSG00000043015	0.343882	0.0130096	0.0364685	199.827	208.082	214.555	243.724	195.276	220.071	173.052	163.209	218.981	169.569	211.489	326.842	248.316	204.518	281.886	273.037	353.638	325.645	212.704	228.223	208.755	225.497	239.11	190.797	252.36	283.984	250.4	314.997	328.985	292.997	Nemp2
ENSMUSG00000043017	1.15792	5.65449e-05	0.000883478	50.1768	53.6985	57.3304	77.6305	43.1765	68.3554	67.4332	40.1027	75.054	68.2176	57.7597	81.2436	62.5528	56.4859	75.9288	87.5242	178.68	99.924	62.1601	83.6162	170.374	93.3091	69.7791	71.0327	130.098	62.9889	99.1967	230.646	219.324	272.396	Ptgir
ENSMUSG00000043019	-0.0156442	0.811269	0.863409	1042.27	855.341	876.461	803.385	945.958	952.807	896.131	944.746	838.839	923.861	983.692	918.894	1024.54	872.61	854.199	886.658	908.292	961.768	867.327	936.501	961.395	851.014	1001.1	918.469	829.182	760.138	843.654	1074.15	1053.54	812.61	Edem3
ENSMUSG00000043029	-0.372235	0.289882	0.399023	28.1695	34.5205	19.1101	27.0804	30.4198	40.8465	27.6232	40.1027	40.6175	30.2106	22.2153	13.0737	9.4777	21.4257	36.0662	15.2216	3.72251	14.2749	19.425	27.5442	15.914	25.9192	18.6078	33.0385	17.242	40.5691	9.63075	19.7697	5.87474	17.1678	Trpv3
ENSMUSG00000043051	0.457096	0.000529945	0.00372187	125.002	129.452	126.822	139.013	96.1659	92.5298	155.99	128.702	127.15	108.174	106.633	142.877	111.837	126.606	137.621	125.578	100.508	103.493	113.636	124.932	187.224	121.82	105.134	118.938	142.638	167.615	108.827	220.102	164.493	192.279	Disc1
ENSMUSG00000043059	-0.0302487	0.733268	0.804206	250.004	350.958	326.61	344.824	324.805	303.431	301.418	369.318	304.631	382.993	343.004	290.423	329.824	336.968	266.7	347.243	285.392	270.33	338.967	268.556	280.836	350.773	263.3	286.609	263.332	323.486	299.516	288.637	328.985	287.275	Zfp513
ENSMUSG00000043061	0.147798	0.276746	0.384573	159.333	134.246	134.64	135.402	144.249	125.874	144.616	140.826	143.927	142.282	159.95	155.017	118.471	177.249	132.875	121.773	214.665	146.317	105.866	115.095	180.671	137.372	110.716	146.195	123.829	112.099	138.683	204.287	215.407	125.897	Tmem18
ENSMUSG00000043065	0.0763529	0.418865	0.529444	208.63	140	194.576	185.049	209.014	191.728	169.802	180.929	149.225	180.289	182.165	177.429	159.225	172.38	179.382	203.589	239.481	188.25	211.733	199.695	199.394	210.81	233.527	215.576	186.527	188.967	208.024	220.102	213.449	177.401	Spice1
ENSMUSG00000043067	0.377463	0.00345221	0.0138621	723.603	490.958	633.241	597.574	635.872	632.704	667.833	600.608	571.293	603.238	628.248	832.047	633.11	713.865	706.138	723.026	755.669	901.992	617.716	720.083	868.719	783.624	684.765	753.277	652.06	577.576	875.435	970.031	1360.98	680.99	Dpy19l1
ENSMUSG00000043068	0.134018	0.44887	0.557926	22.8877	32.6027	23.4534	34.3018	20.607	28.3425	28.4357	17.7198	15.0108	19.4907	28.4355	27.0812	30.3286	27.2691	30.3715	31.3946	35.9842	28.5497	33.0225	34.4302	23.403	31.967	35.3547	27.2567	26.6467	26.6902	37.5599	28.9955	27.4155	29.7575	Fam89a
ENSMUSG00000043079	-0.591892	0.00570418	0.0198546	3090.72	4300.68	3406.82	3112.44	3067.5	3897.92	3202.67	3498.26	3403.92	3924.46	3823.69	2654.89	3803.4	4014.4	2146.89	3097.6	1227.19	2029.71	3659.67	2667.85	2181.16	3037.73	2945.61	3641.66	2705.42	2918.84	3232.08	1273.17	910.585	2080.74	Synpo
ENSMUSG00000043088	0.0861205	0.916988	0.940901	2.64089	9.58902	3.47457	0.90268	52.0081	8.33602	18.6863	7.46097	10.5959	27.287	0	2.8015	2.84331	7.79116	9.4911	0.95135	176.199	8.92179	8.74126	6.88604	17.7863	3.45589	2.79116	5.78173	6.2698	24.555	8.66768	9.22584	25.4572	17.1678	Il17re
ENSMUSG00000043090	0.0559974	0.395338	0.507273	461.275	566.711	469.936	474.81	417.046	507.664	427.348	429.939	474.165	459.007	421.202	443.572	438.817	496.687	521.062	426.205	483.926	521.924	484.654	489.893	429.679	457.042	529.391	517.052	452.993	504.979	510.43	470.518	536.56	437.207	Zfp866
ENSMUSG00000043091	-0.597464	0.00252425	0.0112248	1459.53	916.711	1198.73	921.636	1304.13	1203.72	1363.29	1176.04	1003.96	1225.97	1310.7	1146.75	1126.9	1043.04	674.818	1158.74	693.627	747.646	984.848	767.302	932.376	1381.49	919.223	1409.92	758.646	641.633	1422.46	456.02	507.186	513.89	Tuba1c
ENSMUSG00000043099	-0.109151	0.582221	0.677195	190.144	318.356	284.046	222.962	282.61	337.609	216.924	298.439	241.939	326.47	323.454	224.12	257.793	392.48	166.094	224.519	106.712	183.789	176.768	216.418	326.706	234.137	198.173	251.092	208.471	245.55	284.107	267.549	117.495	232.338	Hic1
ENSMUSG00000043102	0.884412	0.000470291	0.00342299	9.68325	10.5479	8.68643	16.2482	13.738	11.6704	15.4365	4.66311	11.4788	7.79629	9.77472	14.9414	15.1643	10.7129	11.3893	16.173	22.3351	15.167	10.6838	10.8209	6.55284	7.77576	12.095	8.25962	1.56745	22.4198	15.4092	28.9955	17.6242	20.6014	Qrfp
ENSMUSG00000043131	0.460528	0.00302952	0.0127322	3159.38	1878.49	2360.97	2184.49	2356.06	2149.03	2404.85	2552.59	2278.99	2040.68	2522.77	3293.64	2952.3	2465.9	2637.58	2639.05	3907.39	3627.6	2290.21	2285.18	3169.7	2479.6	2606.95	2980.9	3197.6	2121.34	3267.71	4229.39	5618.21	3052.44	Mob1a
ENSMUSG00000043140	-0.170249	0.0763843	0.142298	168.136	143.835	158.093	166.996	186.444	183.392	162.49	166.939	138.629	143.257	167.059	159.686	151.643	170.432	151.858	151.265	134.01	146.317	150.544	162.314	195.649	180.57	173.982	221.358	169.285	160.141	161.797	133.116	142.952	129.331	Tmem186
ENSMUSG00000043154	-0.0753103	0.553161	0.651758	1166.39	1260.96	1077.99	1317.91	1250.16	1094.52	1072.43	1041.74	1292.69	1144.11	1220.95	1232.66	876.687	1075.18	1417.97	970.377	1363.68	1585.4	1085.86	1425.41	1620.42	1143.9	1298.82	1086.14	1283.74	1412.45	1086.35	946.308	734.342	1581.73	Ppp2r3a
ENSMUSG00000043157	0.512661	0.025802	0.0612617	66.9025	37.3972	39.9576	27.0804	39.2514	34.1777	42.2473	50.3616	43.2664	40.9305	42.6533	34.5519	38.8586	31.1647	20.8804	48.5189	52.1151	35.6871	40.7925	41.3162	83.3147	35.4229	40.0067	40.4721	61.1306	24.555	59.7107	72.4888	103.787	49.2144	Arl11
ENSMUSG00000043162	-0.418697	0.00118492	0.00652295	123.241	115.068	130.296	137.207	137.38	142.546	135.679	128.702	123.618	124.741	149.287	140.075	142.165	137.319	93.9619	114.162	138.974	135.611	129.176	111.16	128.248	137.372	124.672	152.803	120.694	93.9496	161.797	75.1247	54.8309	88.1281	Pyurf
ENSMUSG00000043164	-1.11551	0.00567462	0.0197781	18.4862	28.7671	31.2711	18.9563	16.6818	25.0081	12.9992	16.7872	16.7768	13.6435	14.2178	9.33835	11.3732	13.6345	17.084	6.65945	4.96334	8.92179	26.2238	19.6744	8.42508	13.8236	15.8166	9.91154	14.1071	20.2846	3.8523	5.27191	1.95825	3.43356	Tmem212
ENSMUSG00000043183	-0.265499	0.0861537	0.156065	308.984	244.52	379.597	421.552	331.674	412.633	326.604	317.091	354.961	365.451	357.222	302.563	325.085	325.281	403.372	324.41	237	310.478	389.472	334.465	240.583	355.957	456.82	412.155	358.946	420.638	384.267	196.379	160.576	258.662	Simc1
ENSMUSG00000043190	0.156173	0.29063	0.399691	73.0645	73.8355	68.6228	61.3822	55.9332	66.6882	69.8706	55.0247	65.3411	57.4977	50.6508	76.5745	66.3439	63.3032	61.6922	80.8648	83.136	93.6787	61.1888	52.1372	87.9953	58.7502	95.8299	68.5548	62.698	55.5157	68.3783	61.9449	109.662	92.7062	Rfesd
ENSMUSG00000043207	-0.120281	0.149845	0.239463	803.71	665.478	700.126	758.251	758.533	721.899	688.956	709.725	724.933	613.958	684.23	782.554	523.169	634.006	687.156	682.118	845.009	826.157	574.009	709.262	830.339	735.242	751.753	654.987	691.246	636.295	683.783	644.491	753.925	556.237	Zmpste24
ENSMUSG00000043219	-0.13182	0.656016	0.740065	62.501	81.5067	79.9151	55.0635	71.6338	67.5218	58.4963	97.9253	82.1179	91.6064	76.4205	73.773	123.21	107.129	87.3182	78.0107	22.3351	51.7464	126.263	60.9906	29.9558	83.8054	117.229	109.027	97.182	111.031	123.274	23.7236	29.3737	72.1048	Hoxa6
ENSMUSG00000043230	0.729576	0.075921	0.141576	8.80296	3.83561	12.161	7.22144	3.92514	8.33602	8.93693	4.66311	7.94689	10.7199	14.2178	25.2135	30.3286	26.2952	21.8295	25.6865	33.5026	41.0402	18.4538	30.4953	35.5726	13.8236	15.8166	17.3452	12.5396	23.4874	22.1507	30.3135	43.0814	27.4685	Fam124b
ENSMUSG00000043241	0.166211	0.0288148	0.0668044	603.883	604.108	604.575	603.893	576.014	614.365	575.213	633.25	561.581	660.736	650.463	598.588	576.244	641.797	694.749	596.497	828.879	677.163	620.629	765.334	585.075	609.965	746.171	616.993	760.214	689.675	660.67	821.1	706.927	711.892	Upf2
ENSMUSG00000043243	0.800727	0.0195491	0.0497827	10.5635	7.67122	17.3729	15.3456	8.83156	12.504	7.31204	13.9893	6.18092	7.79629	7.10889	9.33835	9.4777	8.76506	33.2189	4.75675	18.6125	7.13743	7.77001	15.7395	10.2973	8.63974	11.1647	14.0413	10.9722	10.6761	7.7046	31.6315	17.6242	32.0466	Fam129c
ENSMUSG00000043251	0.31398	0.0982576	0.172936	48.4163	38.3561	54.7245	45.134	47.1017	44.1809	43.8722	49.4289	39.7345	51.6504	33.7672	40.1549	76.7693	53.5643	45.5573	46.6162	39.7068	51.7464	46.62	63.9418	90.8037	69.1179	57.684	42.95	47.0235	76.8678	52.0061	92.2584	31.3319	59.5151	Exoc3l
ENSMUSG00000043252	-0.138846	0.319739	0.430052	417.26	421.917	371.779	363.78	354.244	497.66	346.915	367.453	460.92	359.604	542.053	461.314	378.16	479.157	358.764	418.594	488.889	643.261	354.507	471.202	594.436	481.233	446.586	517.052	623.846	303.201	473.833	442.84	327.027	486.421	Tmem64
ENSMUSG00000043257	0.485165	3.33477e-05	0.000633914	211.271	169.726	225.847	192.271	160.931	168.388	189.3	235.953	222.513	203.678	168.836	187.701	179.128	207.44	149.959	156.021	258.094	187.357	204.934	168.216	231.222	208.218	206.546	227.965	170.852	263.699	184.91	334.766	328.985	266.673	Pigv
ENSMUSG00000043259	1.38052	0.00540297	0.0190685	10.5635	10.5479	6.0805	10.8322	11.7754	6.66882	12.1867	16.7872	22.9577	6.82176	23.1039	44.8241	27.4853	33.1125	42.71	19.9784	53.356	38.3637	10.6838	36.3976	133.865	21.5993	17.6774	19.8231	18.8094	34.1635	28.8923	94.8944	115.537	69.8158	Fam13c
ENSMUSG00000043262	-0.219526	0.0226926	0.0556781	492.966	484.246	524.66	446.827	531.856	546.009	479.345	528.796	504.186	381.044	440.751	457.579	398.063	504.478	470.759	413.837	522.392	519.248	440.948	354.139	442.785	534.8	547.998	468.32	531.366	460.139	513.319	334.766	401.441	339.923	Uevld
ENSMUSG00000043263	1.36515	1.03777e-06	7.5323e-05	564.269	235.89	304.894	291.566	261.022	199.231	349.353	291.911	253.418	258.252	325.232	511.742	478.624	290.221	519.163	461.405	507.502	629.878	382.673	423.983	478.357	228.953	332.148	246.962	258.629	380.069	340.929	1237.58	1862.29	866.402	Ifi209
ENSMUSG00000043279	0.0906321	0.309913	0.42012	1778.2	1660.82	1567.03	1445.19	1766.31	1598.85	1581.02	1760.79	1468.41	1992.93	1828.76	1543.63	1820.67	1583.55	1679.93	1529.77	1322.73	1332.02	1786.13	1544.44	1308.7	1442.84	1409.54	1618.06	1393.46	1473.3	1349.27	1781.91	1934.75	1941.11	Trim56
ENSMUSG00000043284	-0.419409	0.00396377	0.0152185	156.693	141.918	170.254	134.499	183.5	183.392	154.365	169.737	166.885	191.009	170.613	148.48	154.486	172.38	121.486	146.508	121.602	109.738	140.831	103.291	165.693	175.387	117.229	159.411	79.94	90.7468	137.72	92.2584	119.453	120.175	Tmem11
ENSMUSG00000043300	0.623496	0.0517309	0.105323	66.9025	44.1095	33.8771	29.7884	30.4198	25.0081	43.8722	49.4289	48.5644	30.2106	41.7647	74.7068	43.5974	71.0944	25.626	52.3243	67.0052	74.0508	31.08	52.1372	161.013	46.6546	51.1713	56.9913	72.1028	32.0283	46.2276	137.07	103.787	90.4171	B3galnt1
ENSMUSG00000043311	-0.112643	0.271599	0.379099	227.997	206.164	226.716	217.546	181.538	231.741	218.549	231.29	198.672	270.921	234.593	213.848	238.838	234.709	172.738	230.227	152.623	162.376	236.985	214.451	239.647	228.089	185.147	213.098	197.499	179.358	207.061	168.701	189.95	246.072	D17H6S53E
ENSMUSG00000043313	0.383604	0.0793333	0.146418	65.1419	75.7533	79.9151	65.8956	50.0455	90.8626	56.0589	83.0033	92.7138	65.2939	39.0989	65.3684	58.7617	76.9378	58.8448	41.8594	85.6177	92.7866	43.7063	79.6813	123.568	50.9744	60.4752	59.4692	94.0471	116.369	51.043	143.66	60.7056	84.6945	Pcdhb19
ENSMUSG00000043323	0.228408	0.0119872	0.0343098	542.262	767.122	632.372	644.513	805.635	701.059	659.708	696.668	716.986	838.101	746.433	669.56	677.655	713.865	633.057	856.215	675.015	614.711	793.512	684.669	798.51	615.149	547.068	605.43	590.929	782.557	713.639	919.948	734.342	884.715	Fbrsl1
ENSMUSG00000043333	-1.07431	0.000118277	0.00138862	163.735	242.602	218.898	214.838	197.238	309.266	158.427	221.031	192.491	193.933	163.504	102.722	130.792	262.952	148.061	122.724	132.769	134.719	133.061	139.688	69.2729	190.938	166.539	120.59	137.936	167.615	113.643	44.8112	25.4572	49.2144	Rhbdl2
ENSMUSG00000043336	0.408856	0.0015943	0.00804771	1212.17	1020.27	978.092	998.364	1035.26	873.615	894.506	1024.02	867.094	925.81	884.168	1200.91	1028.33	855.08	1292.69	1117.84	1448.06	1175	968.337	1235.55	1390.14	857.062	1119.26	918.469	1424.81	1230.95	996.783	1683.06	1357.06	1832.38	Filip1l
ENSMUSG00000043340	0.35432	0.0168538	0.0444024	120.6	88.219	97.288	123.667	109.904	91.6962	114.555	130.567	89.1818	103.301	111.965	107.391	112.785	96.4157	142.367	87.5242	125.324	96.3553	137.918	158.379	94.5481	109.725	121.881	85.9	95.6145	106.761	82.8245	163.429	189.95	169.389	6530409C15Rik
ENSMUSG00000043342	0.411692	0.291626	0.400758	13.2044	11.5068	9.55507	3.61072	14.7193	9.16962	10.5618	7.46097	15.0108	9.74536	17.7722	18.6767	33.1719	32.1386	10.4402	12.3676	24.8167	13.3827	16.5113	8.85348	37.4448	6.91179	11.1647	9.91154	6.2698	6.40565	19.2615	19.7697	15.666	35.4801	Hoxd9
ENSMUSG00000043372	-0.988897	5.22932e-05	0.000839364	26.4089	73.8355	59.0677	42.426	31.4011	57.5185	60.1212	46.6311	41.5004	41.9051	45.3192	41.0887	42.6496	56.4859	32.2698	54.227	38.4659	25.8732	37.8788	31.479	29.0197	61.3421	53.9625	43.776	32.9165	39.5015	20.2246	17.1337	15.666	17.1678	Hexim2
ENSMUSG00000043384	0.136896	0.0859349	0.155762	251.765	267.534	315.317	289.76	271.816	291.761	259.983	323.62	285.205	264.099	271.026	268.944	235.047	263.926	336.934	239.74	312.691	265.869	304.973	314.79	305.175	285.975	308.889	293.216	327.597	288.254	284.107	287.319	387.733	337.634	Gprasp1
ENSMUSG00000043385	-0.698622	0.0498644	0.102404	14.0847	27.8082	12.161	14.4429	11.7754	10.8368	16.249	6.52835	15.0108	12.669	31.1014	7.47068	26.5376	17.5301	17.084	10.4649	11.1675	19.6279	20.3963	19.6744	7.48896	15.5515	12.095	25.6048	17.242	19.217	11.5569	1.31798	7.83299	8.01165	Olfr267
ENSMUSG00000043391	0.451911	0.080439	0.147994	279.054	218.63	263.199	147.137	166.818	169.221	186.051	212.638	161.587	207.576	192.829	208.245	153.539	200.622	144.265	182.659	398.308	256.055	129.176	174.118	551.375	171.067	204.685	191.623	362.081	146.262	229.212	503.467	319.194	315.888	2510009E07Rik
ENSMUSG00000043411	0.290672	0.000114644	0.00135887	1894.4	2072.19	2116.01	2150.18	1883.09	1939.79	1891.38	1881.1	1931.1	1998.77	2123.78	2020.82	2431.98	2046.15	2407.89	2027.33	2309.2	2302.71	2166.86	2523.24	1783.31	1967.27	2442.27	1948.44	2354.31	2444.82	2143.81	2862.65	2608.38	2814.38	Usp48
ENSMUSG00000043415	-0.378904	0.0032926	0.0134525	201.588	213.835	197.182	176.925	142.286	196.73	185.238	157.613	227.811	171.518	162.616	181.164	131.74	172.38	115.791	226.421	150.141	177.544	161.228	141.656	169.438	179.707	156.305	188.319	136.368	130.248	104.975	133.116	176.242	129.331	Otud1
ENSMUSG00000043419	-0.171793	0.354578	0.466034	36.0921	23.9726	24.322	31.5938	29.4385	35.8449	21.9361	23.3155	43.2664	27.287	38.2103	33.6181	26.5376	37.008	26.5751	36.1513	35.9842	37.4715	39.8213	28.5279	22.4669	44.0627	40.9371	40.4721	43.8886	32.0283	32.7446	28.9955	31.3319	21.7459	Chd3os
ENSMUSG00000043421	1.56157	0.000393511	0.00304416	138.206	186.027	106.843	68.6037	150.137	136.711	198.237	140.826	132.448	114.021	190.163	84.979	388.586	95.4418	300.868	252.108	569.544	102.601	117.521	110.177	269.603	243.641	170.261	155.281	830.749	103.558	365.005	938.4	1063.33	629.486	Hilpda
ENSMUSG00000043430	0.412766	0.393859	0.505945	16.7256	13.4246	10.4237	11.7348	43.1765	15.0048	21.1237	14.9219	91.8308	24.3634	17.7722	7.47068	9.4777	9.73896	26.5751	9.5135	8.68585	12.4905	19.425	12.7884	18.7224	15.5515	15.8166	8.25962	14.1071	40.5691	18.2984	50.0831	0	14.8788	Psapl1
ENSMUSG00000043432	0.420398	0.056858	0.113504	29.93	32.6027	60.805	53.2581	39.2514	45.0145	63.371	57.8225	62.6922	56.5231	35.5444	53.2286	53.0751	48.6948	43.6591	63.7405	35.9842	38.3637	58.2751	35.4139	43.0615	54.4303	40.0067	47.0798	21.9443	25.6226	45.2645	112.028	62.6639	72.1048	Leng9
ENSMUSG00000043439	-0.676611	0.0310452	0.0707243	13.2044	22.0548	24.322	24.3724	22.5695	30.0097	22.7486	16.7872	20.3087	25.3379	18.6608	26.1474	17.0599	22.3996	16.1349	41.8594	24.8167	22.3045	19.425	28.5279	32.7642	33.695	7.4431	41.2981	9.40471	16.0141	28.8923	6.58989	11.7495	8.01165	Epop
ENSMUSG00000043445	-0.33402	0.1156	0.195877	130.284	116.027	152.012	110.127	172.706	173.389	190.925	140.826	82.1179	151.053	128.849	117.663	150.695	155.823	100.606	171.243	55.8376	74.0508	148.601	110.177	136.674	176.251	86.5261	139.587	73.6702	106.761	140.609	67.2169	90.0793	108.729	Pgp
ENSMUSG00000043467	0.109319	0.235666	0.339718	978.008	993.423	933.791	929.76	901.801	918.63	759.639	845.888	955.393	786.451	850.401	918.894	887.112	918.384	1035.48	819.112	1219.74	1196.41	800.311	1022.08	763.874	833.735	1039.24	835.873	934.201	937.361	873.509	973.985	1225.86	978.565	Zbtb37
ENSMUSG00000043496	-1.25529	0.000531187	0.00372772	60.7404	156.301	129.428	162.482	114.81	211.735	82.8697	92.3295	128.916	146.18	117.297	67.2361	18.0076	107.129	38.9135	52.3243	47.1518	42.8246	66.0451	77.7139	146.971	95.0371	66.0575	81.7702	56.4282	61.9213	41.4122	51.4011	15.666	26.324	Tril
ENSMUSG00000043498	1.03468	0.0800516	0.147418	15.8453	1.9178	8.68643	1.80536	1.96257	5.00161	6.49959	0	4.41494	6.82176	14.2178	24.2797	34.1197	12.6606	37.9644	19.027	38.4659	36.5793	18.4538	30.4953	29.0197	11.2317	25.1205	17.3452	40.7537	9.60848	27.9292	46.1292	23.499	73.2493	9330132A10Rik
ENSMUSG00000043501	-0.889825	0.0156663	0.0419411	21.1271	64.2465	38.2203	49.6474	35.3262	59.1858	27.6232	27.9787	68.8731	43.8541	46.2078	14.0075	29.3809	48.6948	15.1858	19.027	21.0942	16.0592	44.6775	59.0232	20.5946	31.103	36.2851	34.6904	25.0792	30.9607	30.8184	22.4056	1.95825	8.01165	Lgals2
ENSMUSG00000043505	1.25235	0.00109119	0.0061375	82.7478	39.315	49.5126	62.2849	43.1765	63.3538	85.3071	69.9466	61.8092	57.4977	93.3041	212.914	239.786	135.371	244.871	124.627	222.11	244.457	128.205	178.053	242.455	129.596	69.7791	91.6817	54.8608	215.657	145.424	378.26	358.359	345.645	Gimap5
ENSMUSG00000043510	0.300262	0.0276206	0.0644953	65.1419	71.9177	59.0677	64.993	56.9145	51.6833	64.9959	53.1594	70.6391	49.7014	56.8711	70.0376	69.1872	60.3815	86.3691	60.8864	85.6177	66.0212	73.8151	81.6488	59.9117	55.2943	57.684	55.3394	94.0471	65.1241	70.3045	72.4888	119.453	83.55	Hscb
ENSMUSG00000043518	1.04903	0.113909	0.193817	7.92266	0.958902	1.73729	4.5134	0.981285	0.833602	4.87469	4.66311	7.06391	1.94907	3.55444	14.0075	7.58216	8.76506	7.59288	7.6108	31.0209	16.9514	3.885	1.96744	56.1672	7.77576	3.72155	7.43365	7.83726	4.27044	9.63075	13.1798	13.7077	50.3589	Rai2
ENSMUSG00000043529	0.102875	0.866771	0.904685	22.0074	13.4246	16.5042	12.6375	29.4385	14.1712	29.2481	26.1134	44.1494	16.5671	74.6433	29.8827	263.48	38.9558	60.7431	41.8594	22.3351	92.7866	80.6138	20.6581	1.87224	13.8236	40.0067	36.3423	25.0792	48.0424	74.1568	2.63595	11.7495	91.5617	Olfr266
ENSMUSG00000043531	3.17658	7.4904e-06	0.000247488	1.76059	0.958902	2.60593	1.80536	1.96257	3.33441	2.43735	2.79787	0	1.94907	1.77722	11.206	11.3732	0.973896	14.2367	10.4649	23.5759	22.3045	2.91375	15.7395	13.1057	5.18384	4.65194	2.47788	0	14.9465	4.81538	175.291	50.9144	42.3473	Sorcs1
ENSMUSG00000043535	0.0209498	0.727408	0.799468	2148.8	1704.93	1876.27	1806.26	2154.9	1908.95	1771.95	2050.84	1669.73	1921.79	1893.63	1959.19	1883.22	1975.06	2202.89	1800.91	2129.27	2146.58	1855.09	1994.98	1722.46	2013.92	1966.84	1712.22	1970.29	1786.11	1848.14	2111.4	1993.49	2054.41	Setx
ENSMUSG00000043541	0.251686	0.198028	0.296733	22.0074	44.1095	29.5339	33.3992	39.2514	27.5089	23.561	26.1134	37.0855	37.0324	25.7697	28.015	51.1796	31.1647	33.2189	22.8324	44.6701	32.1184	41.7638	29.5116	32.7642	31.103	33.494	29.7346	50.1584	19.217	36.5969	51.4011	56.7891	38.9137	Casc1
ENSMUSG00000043542	-0.348332	0.000257574	0.00229313	445.43	463.15	439.533	460.367	483.773	360.95	439.535	444.861	339.067	433.669	391.877	406.218	407.541	438.253	348.324	374.832	420.643	448.766	447.747	392.504	267.73	327.446	415.883	422.066	394.998	340.567	344.781	330.812	281.987	301.009	Zc2hc1a
ENSMUSG00000043556	0.465304	0.364063	0.47538	8.80296	6.71232	1.73729	5.41608	1.96257	7.50242	8.12448	11.1915	7.06391	5.84722	13.3292	14.0075	18.9554	21.4257	6.64377	11.4162	22.3351	22.3045	2.91375	7.86976	62.72	19.0074	9.30388	9.91154	4.70235	10.6761	9.63075	23.7236	19.5825	22.8904	Fbxl7
ENSMUSG00000043557	1.36293	0.00158422	0.00801927	61.6207	46.9862	29.5339	27.9831	56.9145	45.0145	31.6855	45.6985	50.3303	61.3958	62.2028	98.0527	69.1872	51.6165	120.537	67.5459	79.4135	110.63	79.6426	115.095	426.871	69.9819	69.7791	50.3837	64.2655	112.099	104.975	343.992	84.2046	378.836	Mdga1
ENSMUSG00000043572	-0.354302	0.00762264	0.0246178	76.5857	91.0957	74.7033	72.2144	75.5589	82.5266	77.995	60.6204	90.0648	73.0902	75.5319	61.6331	87.1948	85.7028	84.4708	89.4269	47.1518	76.7274	71.8726	72.7953	76.7619	77.7576	76.2918	75.1625	65.833	55.5157	84.7506	46.1292	68.5386	42.3473	Pars2
ENSMUSG00000043587	0.73141	0.0146941	0.0399189	88.9099	124.657	87.7329	92.976	60.8396	65.8546	77.1826	64.3509	116.554	60.4213	131.514	182.098	203.77	136.345	106.3	123.676	256.853	167.73	135.004	86.5673	329.514	153.787	126.533	116.461	114.424	125.978	198.393	358.49	168.409	214.025	Pxylp1
ENSMUSG00000043592	1.16393	0.00961995	0.0292491	10.5635	24.9315	6.94914	9.0268	70.6525	10.8368	19.4988	41.968	11.4788	31.1852	20.4381	66.3023	54.0229	34.0863	63.5904	37.1027	70.7277	62.4525	32.0513	57.0558	26.2114	25.0552	12.095	15.6933	9.40471	55.5157	31.7815	79.0786	74.4134	128.186	Unc5cl
ENSMUSG00000043602	0.449214	0.0108211	0.0318187	27.2892	36.4383	35.6144	34.3018	28.4573	27.5089	33.3104	30.7765	37.0855	27.287	43.5419	37.3534	40.7541	34.0863	56.9466	29.4919	49.6334	39.2559	38.85	33.4465	42.1254	44.0627	37.2155	36.3423	29.7816	52.3128	28.8923	64.5809	76.3716	34.3356	Zfp3
ENSMUSG00000043613	3.26595	0.000835259	0.00508581	183.101	284.794	33.0084	23.4697	33.3637	67.5218	238.86	44.7658	376.153	55.5486	371.439	1691.17	215.144	232.761	163.247	725.88	8075.36	4071.9	159.285	888.299	7531.09	295.479	1106.23	265.134	802.535	2663.68	2001.27	22457	6759.87	19860.9	Mmp3
ENSMUSG00000043614	-0.370374	0.18282	0.27897	23.768	32.6027	36.483	53.2581	33.3637	40.0129	43.8722	33.5744	30.0216	31.1852	49.7622	29.8827	40.7541	37.9819	22.7787	19.9784	11.1675	18.7357	42.735	33.4465	14.9779	29.3751	21.3989	22.301	20.3769	35.2311	33.7076	18.4517	9.79123	19.4569	Vps37d
ENSMUSG00000043631	-0.067091	0.723111	0.795942	142.608	113.15	132.034	123.667	82.4279	147.548	81.2448	118.443	132.448	85.7592	94.1928	139.141	74.8738	149.006	172.738	130.335	98.0261	173.975	109.751	140.672	200.33	116.636	201.894	135.458	180.257	154.803	128.089	97.5303	113.578	129.331	Ecm2
ENSMUSG00000043635	1.48894	0.00398724	0.0152861	14.965	13.4246	12.161	18.9563	22.5695	11.6704	24.3735	23.3155	22.0747	13.6435	7.10889	35.4857	9.4777	11.6867	50.3029	22.8324	135.251	40.148	17.4825	17.707	94.5481	20.7354	13.0254	12.3894	10.9722	36.2987	18.2984	156.839	70.4969	97.2843	Adamts3
ENSMUSG00000043639	-0.981481	0.00956439	0.0291281	30.8103	54.6574	50.3813	51.4528	40.2327	79.1922	32.4979	78.3402	60.0432	47.7523	37.3217	75.6406	23.6942	63.3032	26.5751	33.2973	215.905	60.6681	58.2751	31.479	150.715	50.1105	32.5636	50.3837	53.2933	16.0141	32.7446	28.9955	25.4572	46.9253	Rbm20
ENSMUSG00000043644	-0.388697	0.170541	0.264373	14.965	17.2602	16.5042	8.12412	13.738	16.672	13.8116	11.1915	15.0108	15.5926	17.7722	12.1399	15.1643	9.73896	11.3893	15.2216	11.1675	9.81396	12.6263	6.88604	26.2114	9.50371	13.9558	14.8673	17.242	11.7437	3.8523	9.22584	13.7077	16.0233	0610009L18Rik
ENSMUSG00000043648	0.208064	0.447969	0.556919	12.3241	25.8904	11.2924	11.7348	8.83156	15.8384	16.249	12.1241	15.8938	20.4653	16.8836	6.53684	18.9554	11.6867	7.59288	17.1243	12.4084	7.13743	16.5113	15.7395	10.2973	10.3677	12.095	5.78173	14.1071	17.0817	19.2615	10.5438	15.666	13.7342	Pld6
ENSMUSG00000043664	-0.480935	0.0935904	0.166604	43.1345	46.0273	47.7754	73.1171	51.0268	38.3457	46.3096	39.1701	58.2772	49.7014	40.8761	27.0812	18.0076	39.9297	19.9313	24.7351	13.6492	26.7654	36.9075	30.4953	26.2114	36.2869	25.1205	20.649	20.3769	36.2987	20.2246	30.3135	21.5407	20.6014	Tmem221
ENSMUSG00000043671	-0.156866	0.0737274	0.138456	486.803	536.026	424.766	420.649	412.14	440.976	401.349	453.254	426.483	517.479	475.407	505.205	571.505	505.452	421.405	469.967	361.083	493.375	458.43	528.258	335.131	451.858	441.934	436.108	398.133	409.962	405.455	390.121	399.482	434.918	Dpy19l3
ENSMUSG00000043683	-0.0892824	0.452339	0.560974	657.581	633.834	667.118	708.604	652.554	827.767	793.762	730.243	739.061	706.539	717.109	797.495	754.425	800.542	757.39	807.696	496.334	749.43	783.8	672.864	1071.86	798.312	620.569	745.843	545.473	752.664	721.343	485.016	567.891	896.16	Fem1a
ENSMUSG00000043702	0.0238931	0.693042	0.771515	299.3	278.082	249.3	280.733	307.142	265.919	266.483	291.911	259.599	295.285	280.801	263.341	292.861	282.43	315.105	287.308	282.911	306.017	294.289	310.855	277.092	254.872	267.021	277.523	266.467	266.902	277.366	297.863	328.985	276.974	Pde12
ENSMUSG00000043716	-0.259734	0.0334296	0.0749841	4798.49	4239.31	4306.73	4051.23	5090.9	4831.56	4840.57	4964.35	4751.36	4567.65	4673.2	4577.66	3946.51	4693.2	2640.43	3789.23	3914.84	4215.54	3905.4	3155.77	4804.17	4508.21	3532.68	4946.68	3973.49	2911.37	5081.18	3393.79	3939.99	2669.02	Rpl7
ENSMUSG00000043719	1.44443	0.00639892	0.0216401	8.80296	2.87671	4.34321	8.12412	7.85028	5.83522	3.24979	5.59573	5.29793	6.82176	16.8836	13.0737	10.4255	10.7129	18.0331	24.7351	29.7801	30.3341	12.6263	8.85348	62.72	25.9192	18.6078	16.5192	32.9165	14.9465	47.1907	34.2674	7.83299	106.44	Col6a6
ENSMUSG00000043733	-0.0676298	0.238822	0.343236	1590.69	1409.59	1550.53	1475.88	1703.51	1638.86	1635.46	1606.91	1466.64	1575.83	1673.25	1608.06	1602.68	1636.14	1382.85	1525.01	1500.17	1371.28	1565.66	1445.08	1673.78	1590.58	1439.31	1662.66	1532.97	1208.53	1598.7	1598.71	1631.22	1394.03	Ptpn11
ENSMUSG00000043740	1.04973	0.000154933	0.0016487	438.387	139.041	209.343	204.006	235.508	151.716	311.168	265.797	196.023	293.335	214.155	369.799	254.002	123.685	337.883	273.037	431.811	218.584	237.956	288.23	443.721	160.699	182.356	146.195	429.482	340.567	212.84	647.127	926.251	590.573	B430306N03Rik
ENSMUSG00000043760	-1.55869	0.00253194	0.011234	139.087	90.1368	79.0465	159.774	212.939	72.5234	219.361	92.3295	115.671	130.588	61.3142	233.459	6.63439	132.45	147.112	122.724	102.989	154.347	73.8151	292.165	33.7003	95.0371	75.3614	113.983	105.019	143.06	45.2645	5.27191	7.83299	4.57808	Pkhd1
ENSMUSG00000043773	0.0343442	0.919868	0.942725	14.965	17.2602	16.5042	5.41608	13.738	10.8368	6.49959	15.8546	7.94689	10.7199	28.4355	20.5444	29.3809	18.504	19.9313	25.6865	6.20418	19.6279	25.2525	18.6907	11.2334	19.0074	22.3293	14.8673	26.6467	17.0817	35.6338	7.90786	15.666	9.15617	1700048O20Rik
ENSMUSG00000043782	-0.25124	0.341146	0.452329	36.9724	64.2465	39.0889	45.134	38.2701	36.6785	36.5602	36.3722	37.0855	68.2176	28.4355	34.5519	26.5376	21.4257	40.8118	46.6162	26.0576	27.6575	41.7638	48.2023	16.8502	30.2391	43.7282	28.0827	32.9165	59.7861	36.5969	18.4517	9.79123	27.4685	Bicdl2
ENSMUSG00000043795	0.89723	0.00741146	0.0241025	136.446	108.356	72.0974	85.7546	98.1285	70.0226	118.617	135.23	128.033	118.893	147.509	249.334	172.494	164.588	217.346	204.54	106.712	260.516	147.63	187.89	534.525	152.923	252.135	161.888	272.737	243.415	213.803	257.006	182.117	705.025	Prr33
ENSMUSG00000043807	0.0528283	0.866675	0.904685	14.0847	18.2191	10.4237	14.4429	14.7193	10.8368	12.1867	13.0567	17.6598	17.5417	28.4355	19.6105	25.5898	24.3474	25.626	16.173	8.68585	14.2749	25.2525	27.5442	15.914	21.5993	12.095	10.7375	10.9722	35.2311	26.9661	6.58989	3.91649	12.5897	Ly6g5b
ENSMUSG00000043822	0.509213	0.0350904	0.0779131	139.967	153.424	105.974	84.8519	123.642	95.0306	128.367	175.333	215.449	140.333	167.947	160.62	214.196	81.8072	154.705	159.827	69.4868	148.102	203.963	106.242	243.391	119.228	124.672	136.284	194.364	109.964	144.461	317.633	139.036	326.188	Adamtsl5
ENSMUSG00000043831	0.00833393	0.937288	0.955754	213.032	218.63	224.978	209.422	186.444	225.073	190.925	220.099	201.321	160.799	207.935	174.627	261.584	174.327	157.552	157.924	162.55	198.064	203.963	174.118	183.48	171.067	236.318	191.623	173.987	175.088	241.732	204.287	182.117	176.256	Lysmd4
ENSMUSG00000043832	0.508987	0.0516971	0.105278	368.844	141.918	295.339	324.062	194.294	224.239	381.038	345.07	280.79	197.831	191.94	377.269	162.069	149.98	133.825	239.74	249.408	288.174	233.1	170.184	459.635	155.515	161.887	252.744	206.904	195.372	242.695	425.707	661.887	241.494	Clec4a3
ENSMUSG00000043833	-0.2867	0.146011	0.234695	40.4936	27.8082	54.7245	70.409	46.1204	56.6849	58.4963	42.9006	64.4581	88.6828	39.0989	51.3609	54.9706	69.1466	36.0662	63.7405	64.5235	48.1776	40.7925	52.1372	44.9338	55.2943	53.9625	44.6019	48.591	56.5833	25.04	46.1292	54.8309	36.6247	2900005J15Rik
ENSMUSG00000043866	0.00449289	0.960375	0.972222	525.536	564.793	568.092	554.245	646.667	650.21	575.213	627.654	585.421	662.685	558.936	598.588	533.594	611.606	511.571	656.432	446.701	481.776	574.981	500.713	546.694	571.087	448.447	612.037	470.235	506.047	725.196	490.288	563.975	537.925	Taf10
ENSMUSG00000043872	-0.285007	0.0743266	0.139257	200.707	156.301	190.233	186.855	214.901	193.396	168.989	243.414	187.194	198.805	202.603	171.826	123.21	225.944	213.55	164.584	182.403	216.799	185.509	273.474	145.099	228.089	302.376	254.396	257.062	249.82	167.575	109.392	162.534	143.065	Zmym1
ENSMUSG00000043873	-0.0846488	0.815304	0.86643	12.3241	26.8493	9.55507	17.1509	39.2514	20.0065	16.249	27.046	13.2448	37.0324	7.9975	14.9414	20.8509	13.6345	17.084	19.027	37.2251	29.4419	15.54	19.6744	12.1696	11.2317	8.37349	5.78173	9.40471	18.1494	7.7046	23.7236	11.7495	25.1795	Chil5
ENSMUSG00000043881	0.451852	0.020414	0.0515172	173.418	178.356	170.254	154.358	156.024	170.888	107.243	124.039	155.406	142.282	160.839	149.414	141.218	142.189	93.9619	135.092	276.706	174.867	128.205	120.998	206.883	155.515	137.697	156.107	236.685	112.099	154.092	284.683	356.401	179.69	Kbtbd7
ENSMUSG00000043885	0.120339	0.375449	0.486967	469.198	539.862	423.029	403.498	405.271	437.641	416.786	434.602	548.336	354.731	534.944	502.403	572.453	575.572	333.138	461.405	557.135	536.199	404.04	435.788	650.603	429.395	433.561	460.061	431.049	320.283	467.091	706.436	620.764	447.508	Slc36a4
[truncated: 2,404,907 more chars]
